# ARID1B damaging variants from more than one million genomes, cause human diseases by impairing protein-protein interactions, stability, and regulation

**DOI:** 10.64898/2026.06.19.733400

**Authors:** Jessica B. Wagenknecht, Neshatul Haque, Jane Gresser, Xiaowei Dong, Michael T. Zimmermann

## Abstract

*ARID1B* is the most frequently *de novo* altered gene across a spectrum of human neurodevelopmental disorders and cancers. We found 1,456 missense variants in ARID1B’s C-terminal domains, 94% of which are clinically uninterpreted and 59% of which are observed in human disorders and cancers. Using integrative modeling of ARID1B cBAF and DNA bound structures, we calculate how these variants impact key functional sites, structural stability, and topological features, finding that 617 variants clearly impair ARID1B’s interactions within BAF, interactions with DNA, fold stability, or post-translational regulation. Our study enables scalable and precise variant interpretation by illuminating the molecular mechanisms by which missense variants damage ARID1B function, with commonalities across malignancies and congenital anomalies mutually informing therapeutic developments.

## Supplemental Table 1 for "ARID1B damaging variants from more than one million genomes, cause human diseases by impairing protein-protein interactions, stability, and regulation"

### Sheet: Sheet 1
Var_short	Var_long	Protein_position	Effect	Sources	InCancer	InPopulation	InDisease	Nearby	Biochemical_Property_Change	ΔΔGfolding	ΔFI_Conformation	ΔFI_Mutation	ΔFI_SingleResidue	Destabilizing	Frustrating	BrokenMotifs	Phos_loss	Methyl_loss	Acet_loss	Sumo_loss	Ubi_loss	DNA_Binding	BAFcore_Binding	ATPase_Binding	Self_Interactions	Domain	Joint_AC	Joint_AF	Homozygote.Count	Commonality	Joint_Clinical_Significance	N_CBioPortal_Samples	CBioPortal_Tumors	N_COSMIC_Samples	COSMIC_Tumors	N_ClinVar_Submissions	ClinVar_Traitst	LOVD_Traits	LOVD_Diagnosis	N_LOVD_Submissions
A1215S	Ala1215Ser	1215	Stability loss near DNA	COSMIC	Cancer			DNA	Nonpolar_to_Polar_uncharged	1.79336	3.853	16.522	1.043		Frustrating											ARID	0				VUS			1	Liver
A1215T	Ala1215Thr	1215	Stability loss near DNA	gnomAD		Population		DNA	Nonpolar_to_Polar_uncharged	2.67849	2.14	9.161	0.572	Destabilizing	Frustrating											ARID	1	6.19503e-07	0	Nof1	VUS
A1237T	Ala1237Thr	1237		AoU		Population			Nonpolar_to_Polar_uncharged	-0.238509	-0.427	1.744	-0.165		Frustrating											ARID	3	3.616e-06		Ultra-rare	VUS
A1249P	Ala1249Pro	1249	Stability Loss	COSMIC	Cancer				Nonpolar_to_Nonpolar	5.1325	0.43	24.237	1.046	Destabilizing	Frustrating										Hbond Loss	ARID	0				VUS			1	Autonomic ganglia
A1261T	Ala1261Thr	1261	Stability loss near DNA	AoU		Population		DNA	Nonpolar_to_Polar_uncharged	2.48759	-2.907	-1.06	-0.44	Destabilizing												ARID	1	1.20536e-06		Nof1	VUS
A1261V	Ala1261Val	1261	Stability loss near DNA	gnomAD, AoU, CBioPortal, COSMIC	Cancer	Population		DNA	Nonpolar_to_Nonpolar	3.49708	-2.376	-14.051	-1.33	Destabilizing											Hbond Loss	ARID	4	1.63681e-06	0	Ultra-rare	VUS	1	Uterine Endometrioid Carcinoma	1	Endometrium
A1274T	Ala1274Thr	1274		gnomAD, AoU		Population			Nonpolar_to_Polar_uncharged	0.485467	-2.354	4.706	-0.219		Frustrating											ARID	12	4.91031e-06	0	Ultra-rare	VUS
A1738T	Ala1738Thr	1738		gnomAD, CBioPortal, COSMIC	Cancer	Population		BAFcore	Nonpolar_to_Polar_uncharged																	ASD1	1	6.47553e-07	0	Nof1	VUS	1	Lung Squamous Cell Carcinoma	1	Lung
A1738V	Ala1738Val	1738		COSMIC	Cancer			BAFcore	Nonpolar_to_Nonpolar																Hbond Loss	ASD1	0				VUS			1	Central nervous system
A1759S	Ala1759Ser	1759		ClinVar, gnomAD, AoU		Population	Disease		Nonpolar_to_Polar_uncharged	-0.339653	6.767	15.603	1.373		Frustrating											ASD1	4	1.63682e-06	0	Ultra-rare	VUS					1	not provided
A1759V	Ala1759Val	1759		gnomAD, AoU, CBioPortal, COSMIC	Cancer	Population			Nonpolar_to_Nonpolar	-0.895682	-2.054	-4.27	-0.398												Hbond Loss	ASD1	16	6.5475e-06	0	Ultra-rare	VUS	6	Colorectal Adenocarcinoma; Pancreatic Adenocarcinoma; Small Cell Lung Cancer; Rectal Adenocarcinoma; Uterine Endometrioid Carcinoma; Adenoid Cystic Carcinoma	2	Large intestine;Central nervous system
A1772V	Ala1772Val	1772	BAF core assembly impaired	AoU		Population		BAFatpase	Nonpolar_to_Nonpolar	3.10051	-4.351	-9.526	-0.792	Destabilizing									Hbond Loss		Hbond Loss	ASD1	1	1.20536e-06		Nof1	VUS
A1792G	Ala1792Gly	1792		gnomAD, AoU		Population			Nonpolar_to_Nonpolar	0.26349	-12.479	-2.262	-1.073													ASD1	2	8.1842e-07	0	Ultra-rare	VUS
A1792T	Ala1792Thr	1792		gnomAD, AoU, CBioPortal	Cancer	Population			Nonpolar_to_Polar_uncharged	0.426393	-2.58	-1.771	-0.953													ASD1	2	8.1842e-07	0	Ultra-rare	VUS	1	Colon Adenocarcinoma
A1833S	Ala1833Ser	1833		gnomAD		Population			Nonpolar_to_Polar_uncharged	-0.196457	-3.852	-0.72	-1.373														1	6.19506e-07	0	Nof1	VUS
A1833T	Ala1833Thr	1833		ClinVar, gnomAD, AoU		Population	Disease		Nonpolar_to_Polar_uncharged	0.220455	-4.302	-4.682	-1.624														5	2.04604e-06	0	Ultra-rare	VUS					1	Inborn genetic diseases
A1833V	Ala1833Val	1833		gnomAD, AoU		Population			Nonpolar_to_Nonpolar	0.553158	-1.628	-4.987	-0.921												Hbond Loss		3	1.22763e-06	0	Ultra-rare	VUS
A1838P	Ala1838Pro	1838	Stability Loss	ClinVar, gnomAD		Population	Disease		Nonpolar_to_Nonpolar	1.49379	-3.232	4.725	-0.858		Frustrating										Hbond Loss		1	6.19517e-07	0	Nof1	VUS					1	Inborn genetic diseases
A1838S	Ala1838Ser	1838		CBioPortal, COSMIC	Cancer				Nonpolar_to_Polar_uncharged	0.241705	-3.472	-4.535	-1.147														0				VUS	1	Lung Adenocarcinoma	2	Lung;Lung
A1838T	Ala1838Thr	1838		ClinVar, gnomAD, AoU, CBioPortal, COSMIC	Cancer	Population	Disease		Nonpolar_to_Polar_uncharged	0.404214	-3.775	-6.59	-1.41														108	4.41952e-05	0	Ultra-rare	B	1	Pancreatic Adenocarcinoma	1	Meninges	3	not provided;not provided;Inborn genetic diseases
A1838V	Ala1838Val	1838		ClinVar, gnomAD, AoU		Population	Disease		Nonpolar_to_Nonpolar	0.381743	0.215	-0.999	-0.235												Hbond Loss		10	4.09229e-06	0	Ultra-rare	VUS					2	Inborn genetic diseases;not provided
A1839G	Ala1839Gly	1839		AoU		Population			Nonpolar_to_Nonpolar	0.147041	-1.193	-4.189	-1.272												Hbond Loss		1	1.20556e-06		Nof1	VUS
A1839T	Ala1839Thr	1839		gnomAD		Population			Nonpolar_to_Polar_uncharged	0.249221	-4.213	-8.061	-1.432														2	1.23899e-06	0	Ultra-rare	VUS
A1848E	Ala1848Glu	1848	Stability Loss	gnomAD, CBioPortal	Cancer	Population			Nonpolar_to_Acidic	0.0494115	-1.705	6.403	0.136		Frustrating										Hbond Loss		1	6.19519e-07	0	Nof1	VUS	1	Lung Squamous Cell Carcinoma
A1848S	Ala1848Ser	1848		gnomAD, AoU		Population			Nonpolar_to_Polar_uncharged	-1.13692	-2.125	0.311	-0.808														2	8.1839e-07	0	Ultra-rare	VUS
A1848V	Ala1848Val	1848		gnomAD, AoU		Population			Nonpolar_to_Nonpolar	-0.354203	-0.576	-0.298	-0.372												Hbond Loss		4	1.63686e-06	0	Ultra-rare	VUS
A1858V	Ala1858Val	1858		gnomAD, CBioPortal, COSMIC	Cancer	Population			Nonpolar_to_Nonpolar																Hbond Loss		1	6.19564e-07	0	Nof1	VUS	2	Cutaneous Melanoma; Cutaneous Melanoma	1	Skin
A1887P	Ala1887Pro	1887		gnomAD, AoU		Population			Nonpolar_to_Nonpolar																Hbond Loss		2	8.18609e-07	0	Ultra-rare	VUS
A1887S	Ala1887Ser	1887		ClinVar, gnomAD, AoU, COSMIC	Cancer	Population	Disease		Nonpolar_to_Polar_uncharged																		4	1.63722e-06	0	Ultra-rare	VUS			1	Stomach	1	not provided
A1887T	Ala1887Thr	1887		ClinVar, gnomAD, AoU		Population	Disease		Nonpolar_to_Polar_uncharged																		16	6.54919e-06	0	Ultra-rare	VUS					1	not provided
A1887V	Ala1887Val	1887		gnomAD		Population			Nonpolar_to_Nonpolar																Hbond Loss		1	6.19526e-07	0	Nof1	VUS
A1890T	Ala1890Thr	1890		gnomAD, AoU		Population			Nonpolar_to_Polar_uncharged																		3	1.22783e-06	0	Ultra-rare	VUS
A1890V	Ala1890Val	1890		gnomAD, AoU		Population			Nonpolar_to_Nonpolar																Hbond Loss		9	3.68328e-06	0	Ultra-rare	VUS
A1893P	Ala1893Pro	1893	Change in regulation	AoU		Population			Nonpolar_to_Nonpolar							CLV_C14_Caspase3-7									Hbond Loss		7	8.44032e-06		Ultra-rare	VUS
A1893T	Ala1893Thr	1893	Change in regulation	gnomAD, AoU, CBioPortal	Cancer	Population			Nonpolar_to_Polar_uncharged							CLV_C14_Caspase3-7											28	1.14601e-05	0	Ultra-rare	VUS	1	Stomach Adenocarcinoma
A1893V	Ala1893Val	1893	Change in regulation	ClinVar, gnomAD, AoU, CBioPortal	Cancer	Population	Disease		Nonpolar_to_Nonpolar							CLV_C14_Caspase3-7									Hbond Loss		393	0.000160848	1	Rare	VUS	3	Breast Invasive Ductal Carcinoma; Small Cell Lung Cancer; Mature B-Cell Neoplasms			7	not provided;Coffin-Siris syndrome 1;not provided;not specified;Inborn genetic diseases;not provided;not specified
A1894S	Ala1894Ser	1894		AoU		Population			Nonpolar_to_Polar_uncharged																		2	2.41167e-06		Ultra-rare	VUS
A1894T	Ala1894Thr	1894		ClinVar, LOVD, gnomAD, AoU		Population	Disease		Nonpolar_to_Polar_uncharged																		69	2.82414e-05	0	Ultra-rare	B					3	not provided;Inborn genetic diseases;Intellectual disability			2
A1895E	Ala1895Glu	1895		CBioPortal	Cancer				Nonpolar_to_Acidic																Hbond Loss		0				VUS	1	Esophageal Squamous Cell Carcinoma
A1895T	Ala1895Thr	1895		CBioPortal, COSMIC	Cancer				Nonpolar_to_Polar_uncharged																		0				VUS	1	Lung Squamous Cell Carcinoma	2	Lung;Biliary tract
A1895V	Ala1895Val	1895		gnomAD		Population			Nonpolar_to_Nonpolar																Hbond Loss		1	6.19543e-07	0	Nof1	VUS
A1976P	Ala1976Pro	1976		ClinVar, gnomAD, AoU		Population	Disease		Nonpolar_to_Nonpolar																		17	6.96131e-06	0	Ultra-rare	VUS					1	not provided
A1976S	Ala1976Ser	1976		ClinVar, AoU		Population	Disease		Nonpolar_to_Polar_uncharged																		2	2.41097e-06		Ultra-rare	VUS					1	Coffin-Siris syndrome 1
A1976T	Ala1976Thr	1976		ClinVar, gnomAD, AoU, CBioPortal	Cancer	Population	Disease		Nonpolar_to_Polar_uncharged																		46	1.88356e-05	0	Ultra-rare	VUS	1	Colon Adenocarcinoma			2	Coffin-Siris syndrome 1;not provided
A1976V	Ala1976Val	1976		CBioPortal	Cancer				Nonpolar_to_Nonpolar																		0				VUS	1	Lung Adenocarcinoma
A1998T	Ala1998Thr	1998		gnomAD, CBioPortal	Cancer	Population			Nonpolar_to_Polar_uncharged																		2	1.23958e-06	0	Ultra-rare	VUS	1	Pancreatic Neuroendocrine Tumor
A2006S	Ala2006Ser	2006		COSMIC	Cancer			BAFcore	Nonpolar_to_Polar_uncharged																		0				VUS			1	Liver
A2010T	Ala2010Thr	2010		gnomAD		Population		BAFcore	Nonpolar_to_Polar_uncharged																		1	6.19604e-07	0	Nof1	VUS
A2010V	Ala2010Val	2010		gnomAD, AoU		Population		BAFcore	Nonpolar_to_Nonpolar																Hbond Loss		6	2.45548e-06	0	Ultra-rare	VUS
A2015P	Ala2015Pro	2015		CBioPortal	Cancer			BAFcore	Nonpolar_to_Nonpolar																Hbond Loss		0				VUS	1	Hepatocellular Carcinoma
A2015S	Ala2015Ser	2015		gnomAD		Population		BAFcore	Nonpolar_to_Polar_uncharged																		1	6.19575e-07	0	Nof1	VUS
A2015T	Ala2015Thr	2015		ClinVar, gnomAD, AoU, CBioPortal, COSMIC	Cancer	Population	Disease	BAFcore	Nonpolar_to_Polar_uncharged																		37	1.51432e-05	0	Ultra-rare	B	2	Colorectal Adenocarcinoma; Lung Adenocarcinoma	7	Large intestine;NS;Stomach;Prostate;Large intestine;Stomach;Lung	1	not provided
A2033V	Ala2033Val	2033		gnomAD, CBioPortal	Cancer	Population			Nonpolar_to_Nonpolar																Hbond Loss		1	6.1952e-07	0	Nof1	VUS	1	Cutaneous Melanoma
A2058E	Ala2058Glu	2058		ClinVar			Disease	BAFcore	Nonpolar_to_Acidic	-1.45557	-7.562	-4.058	-1.506												Hbond Loss	ARM	0				VUS					1	not provided
A2058T	Ala2058Thr	2058		ClinVar, LOVD, gnomAD, AoU, COSMIC	Cancer	Population	Disease	BAFcore	Nonpolar_to_Polar_uncharged	-0.24029	-4.199	-4.979	-0.999													ARM	46	1.88239e-05	0	Ultra-rare	VUS			2	Endometrium;Endometrium	3	not provided;not provided;Coffin-Siris syndrome 1			1
A2058V	Ala2058Val	2058		ClinVar, gnomAD, AoU, CBioPortal, COSMIC	Cancer	Population	Disease	BAFcore	Nonpolar_to_Nonpolar	0.712413	-4.349	-16.972	-1.65												Hbond Loss	ARM	14	5.7291e-06	0	Ultra-rare	B	3	Colon Adenocarcinoma; Mucinous Stomach Adenocarcinoma; Prostate Adenocarcinoma	2	Stomach;Endometrium	2	not provided;not specified
A2065T	Ala2065Thr	2065	Stability loss near BAFatpase	CBioPortal	Cancer			BAFatpase	Nonpolar_to_Polar_uncharged	1.99103	-0.217	7.36	0.26	Destabilizing	Frustrating											ARM	0				VUS	1	Endometrial Carcinoma
A2086D	Ala2086Asp	2086		CBioPortal	Cancer				Nonpolar_to_Acidic	1.14311	-4.849	2.507	-0.25		Frustrating											ARM	0				VUS	1	Stomach Adenocarcinoma
A2086S	Ala2086Ser	2086		gnomAD, AoU		Population			Nonpolar_to_Polar_uncharged	0.12325	-3.939	-7.797	-1.396													ARM	16	6.54746e-06	0	Ultra-rare	VUS
A2086V	Ala2086Val	2086		CBioPortal	Cancer				Nonpolar_to_Nonpolar	1.19363	-1.862	-6.209	-2.017												Hbond Loss	ARM	0				VUS	1	Colon Adenocarcinoma
A2114G	Ala2114Gly	2114		gnomAD		Population			Nonpolar_to_Nonpolar																	ARM	2	1.239e-06	0	Ultra-rare	VUS
A2114V	Ala2114Val	2114		gnomAD, CBioPortal	Cancer	Population			Nonpolar_to_Nonpolar																	ARM	3	1.8585e-06	0	Ultra-rare	VUS	1	Uterine Mixed Endometrial Carcinoma
A2129D	Ala2129Asp	2129		gnomAD		Population		BAFcore	Nonpolar_to_Acidic																Hbond Loss	ARM	1	6.19511e-07	0	Nof1	VUS
A2129G	Ala2129Gly	2129	BAF core assembly impaired	AoU		Population		BAFcore	Nonpolar_to_Nonpolar														Hbond Loss		Hbond Loss	ARM	1	1.20533e-06		Nof1	VUS
A2129S	Ala2129Ser	2129		gnomAD, CBioPortal, COSMIC	Cancer	Population		BAFcore	Nonpolar_to_Polar_uncharged																	ARM	2	1.23898e-06	0	Ultra-rare	VUS	1	Breast Invasive Ductal Carcinoma	2	Lung;Breast
A2129V	Ala2129Val	2129	BAF core assembly impaired	ClinVar, gnomAD, AoU, CBioPortal, COSMIC	Cancer	Population	Disease	BAFcore	Nonpolar_to_Nonpolar														Hbond Loss		Hbond Loss	ARM	64	2.61897e-05	0	Ultra-rare	B	2	Intrahepatic Cholangiocarcinoma; Soft Tissue Sarcoma Other	1	Thyroid	1	not provided
A2152P	Ala2152Pro	2152	Stability loss near BAFatpase	CBioPortal	Cancer			BAFatpase	Nonpolar_to_Nonpolar	4.84627	1.178	23.183	1.708	Destabilizing	Frustrating										Hbond Loss	ARM	0				VUS	1	Head and Neck Squamous Cell Carcinoma
A2152T	Ala2152Thr	2152	Stability loss near BAFatpase	AoU, COSMIC	Cancer	Population		BAFatpase	Nonpolar_to_Polar_uncharged	1.91164	-1.624	7.84	0.396	Destabilizing	Frustrating											ARM	4	4.82143e-06		Ultra-rare	VUS			1	Stomach
A2162P	Ala2162Pro	2162		gnomAD		Population		BAFcore	Nonpolar_to_Nonpolar	1.57816	-2.472	-0.957	-0.735												Hbond Loss	ARM	1	6.19506e-07	0	Nof1	VUS
A2184S	Ala2184Ser	2184	BAF core assembly impaired	ClinVar, AoU		Population	Disease	BAFcore	Nonpolar_to_Polar_uncharged	-0.232692	-3.316	-3.795	-0.372										Hydrophobic int. Loss			ARM	2	2.41073e-06		Ultra-rare	VUS					1	not provided
A2184T	Ala2184Thr	2184	BAF core assembly impaired	gnomAD		Population		BAFcore	Nonpolar_to_Polar_uncharged	-0.465259	-3.353	-7.992	-0.623										Hydrophobic int. Loss			ARM	1	6.19558e-07	0	Nof1	VUS
A2186T	Ala2186Thr	2186	Stability loss near BAFcore	gnomAD, AoU		Population		BAFcore	Nonpolar_to_Polar_uncharged	2.6895	-3.614	-7.338	-0.453	Destabilizing												ARM	4	1.63687e-06	0	Ultra-rare	VUS
A2236V	Ala2236Val	2236		COSMIC	Cancer				Nonpolar_to_Nonpolar	0.399152	-1.672	-11.784	-1.67												Hbond Loss	ARM	0				VUS			1	Large intestine
A2256T	Ala2256Thr	2256	Stability loss near BAFatpase	gnomAD		Population		BAFatpase	Nonpolar_to_Polar_uncharged	0.826664	3.36	11.186	0.529		Frustrating											ARM	2	1.23904e-06	0	Ultra-rare	VUS
A2256V	Ala2256Val	2256		gnomAD, CBioPortal, COSMIC	Cancer	Population		BAFatpase	Nonpolar_to_Nonpolar	-0.416615	-4.019	-7.818	-0.778												Hbond Loss	ARM	3	1.8586e-06	0	Ultra-rare	VUS	2	Colon Adenocarcinoma; Colon Adenocarcinoma	1	Large intestine
A2262T	Ala2262Thr	2262		ClinVar, gnomAD, AoU		Population	Disease		Nonpolar_to_Polar_uncharged	1.18865	3.035	15.285	0.843		Frustrating											ARM	12	4.91067e-06	0	Ultra-rare	VUS					1	Coffin-Siris syndrome 1
A2262V	Ala2262Val	2262		ClinVar			Disease		Nonpolar_to_Nonpolar	0.727732	-3.44	-12.253	-0.841												Hbond Loss	ARM	0				VUS					1	not provided
A2266S	Ala2266Ser	2266	Stability loss near BAFcore	gnomAD, AoU, CBioPortal	Cancer	Population		BAFcore	Nonpolar_to_Polar_uncharged	0.0514357	0.148	8.024	0.982		Frustrating											ARM	3	1.22769e-06	0	Ultra-rare	VUS	1	Cholangiocarcinoma
A2266T	Ala2266Thr	2266	Stability loss near BAFcore	ClinVar, gnomAD, AoU, CBioPortal	Cancer	Population	Disease	BAFcore	Nonpolar_to_Polar_uncharged	-0.158477	-1.361	3.76	0.177		Frustrating											ARM	63	2.57815e-05	0	Ultra-rare	B	1	Rectal Adenocarcinoma			2	not provided;not specified
A2266V	Ala2266Val	2266		gnomAD, AoU		Population		BAFcore	Nonpolar_to_Nonpolar	-0.214611	-2.121	-5.678	-1.54												Hbond Loss	ARM	15	6.13798e-06	0	Ultra-rare	VUS
A2268G	Ala2268Gly	2268	Stability loss near BAFcore	AoU		Population		BAFcore	Nonpolar_to_Nonpolar	1.78572	9.575	19.071	1.249		Frustrating										Hbond Loss	ARM	1	1.20538e-06		Nof1	VUS
A2269E	Ala2269Glu	2269	Stability loss near BAFcore	CBioPortal	Cancer			BAFcore	Nonpolar_to_Acidic	9.55974	15.92	25.458	1.913	Destabilizing	Frustrating										Hbond Loss	ARM	0				VUS	1	Liposarcoma
A2269S	Ala2269Ser	2269	Stability loss near BAFcore	COSMIC	Cancer			BAFcore	Nonpolar_to_Polar_uncharged	0.838373	13.261	22.563	1.638		Frustrating											ARM	0				VUS			1	Liver
A2271G	Ala2271Gly	2271	Stability loss near BAFcore	CBioPortal	Cancer			BAFcore	Nonpolar_to_Nonpolar	1.54907	5.213	17.675	1.33		Frustrating										Hbond Loss	ARM	0				VUS	1	Lung Adenocarcinoma
A2271V	Ala2271Val	2271		AoU, CBioPortal, COSMIC	Cancer	Population		BAFcore	Nonpolar_to_Nonpolar	-0.379339	-5.527	-9.447	-0.772												Hbond Loss	ARM	1	1.20539e-06		Nof1	VUS	2	Mucinous Adenocarcinoma of the Colon and Rectum; Colon Adenocarcinoma	1	Central nervous system
A2273T	Ala2273Thr	2273		gnomAD, AoU, CBioPortal	Cancer	Population			Nonpolar_to_Polar_uncharged	0.27644	-0.857	9.713	0.664		Frustrating											ARM	3	1.22757e-06	0	Ultra-rare	VUS	1	Breast Mixed Ductal and Lobular Carcinoma
A2273V	Ala2273Val	2273	Stability Loss	CBioPortal, COSMIC	Cancer				Nonpolar_to_Nonpolar	2.34073	-2.159	-7.442	-0.951	Destabilizing											Hbond Loss	ARM	0				VUS	1	Bladder Urothelial Carcinoma	1	Urinary tract
A2293T	Ala2293Thr	2293		gnomAD		Population			Nonpolar_to_Polar_uncharged	0.531512	-2.196	0.841	-0.168													ARM	2	1.23916e-06	0	Ultra-rare	VUS
A2293V	Ala2293Val	2293		gnomAD, AoU, CBioPortal	Cancer	Population			Nonpolar_to_Nonpolar	-0.318315	-1.06	-6.791	-1.239												Hbond Loss	ARM	2	8.18461e-07	0	Ultra-rare	VUS	3	Astrocytoma; Solitary Fibrous Tumor/Hemangiopericytoma; Gallbladder Adenocarcinoma
A2321G	Ala2321Gly	2321	Stability Loss	CBioPortal	Cancer				Nonpolar_to_Nonpolar	2.16919	15.402	15.456	0.949	Destabilizing	Frustrating										Hbond Loss	ARM	0				VUS	1	Prostate Adenocarcinoma
A2321T	Ala2321Thr	2321		AoU		Population			Nonpolar_to_Polar_uncharged	1.14004	12.733	16.234	0.975		Frustrating											ARM	1	1.20541e-06		Nof1	VUS
A2321V	Ala2321Val	2321		ClinVar, AoU, CBioPortal	Cancer	Population	Disease		Nonpolar_to_Nonpolar	1.07785	-11.647	-13.653	-0.617												Hbond Loss	ARM	1	1.2054e-06		Nof1	VUS	2	Upper Tract Urothelial Carcinoma; Upper Tract Urothelial Carcinoma			1	not provided
A2324V	Ala2324Val	2324		COSMIC	Cancer				Nonpolar_to_Nonpolar	1.18773	-8.626	-12.148	-0.793			LIG_Sin3_3									Hbond Loss	ARM	0				VUS			1	Breast
A2327S	Ala2327Ser	2327		AoU		Population			Nonpolar_to_Polar_uncharged	0.949065	-0.414	14.95	0.679		Frustrating											ARM	2	2.41082e-06		Ultra-rare	VUS
A2327V	Ala2327Val	2327	Stability Loss	CBioPortal, COSMIC	Cancer				Nonpolar_to_Nonpolar	3.05592	-4.701	-14.307	-1.378	Destabilizing											Hbond Loss	ARM	0				VUS	2	Uterine Carcinosarcoma/Uterine Malignant Mixed Mullerian Tumor; Lung Squamous Cell Carcinoma	1	Lung
A2359S	Ala2359Ser	2359	Stability loss near BAFcore	CBioPortal	Cancer			BAFcore	Nonpolar_to_Polar_uncharged	0.44907	1.693	10.613	0.791		Frustrating											ARM	0				VUS	1	Lung Adenocarcinoma
A2359V	Ala2359Val	2359		CBioPortal, COSMIC	Cancer			BAFcore	Nonpolar_to_Nonpolar	-0.635873	-2.748	-7.59	-0.803												Hbond Loss	ARM	0				VUS	1	Colorectal Adenocarcinoma	1	Large intestine
C1229G	Cys1229Gly	1229	Stability Loss	gnomAD, AoU		Population			Polar_uncharged_to_Nonpolar	0.714153	9.932	18.308	1.991		Frustrating										Hbond Loss	ARID	3	1.22758e-06	0	Ultra-rare	VUS
C1277G	Cys1277Gly	1277	Stability Loss	gnomAD, AoU		Population			Polar_uncharged_to_Nonpolar	0.157594	3.945	8.152	2.174		Frustrating										Hbond Loss	ARID	4	1.63694e-06	0	Ultra-rare	VUS
C1277S	Cys1277Ser	1277		CBioPortal	Cancer				Polar_uncharged_to_Polar_uncharged	-0.690943	3.896	7.609	2.219		Frustrating											ARID	0				VUS	1	Colon Adenocarcinoma
C1277Y	Cys1277Tyr	1277		ClinVar			Disease		Polar_uncharged_to_Polar_uncharged	-0.666346	3.866	5.592	2.002		Frustrating											ARID	0				VUS					1	not provided
C1813Y	Cys1813Tyr	1813		gnomAD, CBioPortal	Cancer	Population			Polar_uncharged_to_Polar_uncharged	1.46042	3.954	7.197	0.505		Frustrating											ASD1	1	6.19528e-07	0	Nof1	VUS	1	Diffuse Glioma
C1860R	Cys1860Arg	1860		LOVD, gnomAD		Population	Disease		Polar_uncharged_to_Basic																		1	6.19548e-07	0	Nof1	VUS									1
C1860S	Cys1860Ser	1860		gnomAD		Population			Polar_uncharged_to_Polar_uncharged																		1	6.195e-07	0	Nof1	VUS
C1860Y	Cys1860Tyr	1860		ClinVar, gnomAD, AoU		Population	Disease		Polar_uncharged_to_Polar_uncharged																		30	1.22761e-05	0	Ultra-rare	B					1	not provided
C2055R	Cys2055Arg	2055		gnomAD		Population		BAFcore	Polar_uncharged_to_Basic																Hbond Loss	ARM	2	1.23903e-06	0	Ultra-rare	VUS
C2055Y	Cys2055Tyr	2055		ClinVar, LOVD, gnomAD, AoU		Population	Disease	BAFcore	Polar_uncharged_to_Polar_uncharged																	ARM	56	2.29156e-05	0	Ultra-rare	B					2	Inborn genetic diseases;not provided			1
C2068R	Cys2068Arg	2068	Stability loss near BAFatpase	CBioPortal, COSMIC	Cancer			BAFatpase	Polar_uncharged_to_Basic	12.1285	8.968	35.671	2.354	Destabilizing	Frustrating										Hbond Loss	ARM	0				VUS	1	Colorectal Adenocarcinoma	1	Large intestine
C2070F	Cys2070Phe	2070	Stability loss near BAFatpase	gnomAD		Population		BAFatpase	Polar_uncharged_to_Nonpolar	14.6653	0.267	0.123	0.015	Destabilizing											Hbond Loss	ARM	3	1.85845e-06	0	Ultra-rare	VUS
C2070R	Cys2070Arg	2070	Stability loss near BAFatpase	ClinVar			Disease	BAFatpase	Polar_uncharged_to_Basic	0.226367	17.563	26.662	1.981		Frustrating										Hbond Loss	ARM	0				VUS					1	not provided
C2070S	Cys2070Ser	2070	Stability loss near BAFatpase	CBioPortal	Cancer			BAFatpase	Polar_uncharged_to_Polar_uncharged	1.13455	15.843	23.871	1.61		Frustrating											ARM	0				VUS	1	Colon Adenocarcinoma
C2130R	Cys2130Arg	2130		gnomAD		Population		BAFcore	Polar_uncharged_to_Basic																Hbond Loss	ARM	1	6.19514e-07	0	Nof1	VUS
C2139Y	Cys2139Tyr	2139	Stability Loss	CBioPortal, COSMIC	Cancer				Polar_uncharged_to_Polar_uncharged	4.54549	11.373	29.126	2.119	Destabilizing	Frustrating											ARM	0				VUS	2	Lung Squamous Cell Carcinoma; Breast Cancer	1	Lung
C2210R	Cys2210Arg	2210	Stability loss near BAFatpase	gnomAD		Population		BAFatpase	Polar_uncharged_to_Basic	1.07152	-5.773	21.304	1.17		Frustrating											ARM	2	1.2391e-06	0	Ultra-rare	VUS
C2250G	Cys2250Gly	2250	Stability loss near BAFatpase	ClinVar			Disease	BAFatpase	Polar_uncharged_to_Nonpolar	0.733163	-2.238	18.983	2.505		Frustrating										Hbond Loss	ARM	0				VUS					1	not provided
C2250R	Cys2250Arg	2250	Stability loss near BAFatpase	gnomAD		Population		BAFatpase	Polar_uncharged_to_Basic	-0.902632	-4.859	21.033	2.021		Frustrating										Hbond Loss	ARM	1	6.19497e-07	0	Nof1	VUS
C2319F	Cys2319Phe	2319	Stability Loss	AoU, CBioPortal	Cancer	Population			Polar_uncharged_to_Nonpolar	0.0259737	4.126	7.241	0.987		Frustrating										Hbond Loss	ARM	3	3.61621e-06		Ultra-rare	VUS	1	Gastric Adenocarcinoma
C2319R	Cys2319Arg	2319	Stability Loss	CBioPortal	Cancer				Polar_uncharged_to_Basic	-0.554002	11.92	24.436	2.512		Frustrating										Hbond Loss	ARM	0				VUS	1	Uterine Endometrioid Carcinoma
C2363G	Cys2363Gly	2363	BAF core assembly impaired	gnomAD, AoU		Population		BAFcore	Polar_uncharged_to_Nonpolar	1.46916	18.124	26.501	2.168		Frustrating								Hbond Loss		Hbond Loss	ARM	9	3.84977e-06	0	Ultra-rare	VUS
C2363S	Cys2363Ser	2363	Stability loss near BAFcore	AoU, CBioPortal	Cancer	Population		BAFcore	Polar_uncharged_to_Polar_uncharged	0.620509	21.461	31.928	2.266		Frustrating											ARM	2	2.4108e-06		Ultra-rare	VUS	1	Glioma, NOS
C2363Y	Cys2363Tyr	2363	Stability loss near BAFcore	gnomAD		Population		BAFcore	Polar_uncharged_to_Polar_uncharged	8.10136	8.455	14.235	1.046	Destabilizing	Frustrating											ARM	1	6.63036e-07	0	Nof1	VUS
D1197E	Asp1197Glu	1197		AoU		Population			Acidic_to_Acidic	0.173313	-0.779	-0.606	-0.174												Hbond Loss	ARID	1	1.20537e-06		Nof1	VUS
D1197H	Asp1197His	1197		gnomAD		Population			Acidic_to_Basic	1.2539	-1.679	-1.158	-0.288													ARID	1	6.19554e-07	0	Nof1	VUS
D1197N	Asp1197Asn	1197		ClinVar, gnomAD, CBioPortal, COSMIC	Cancer	Population	Disease		Acidic_to_Polar_uncharged	0.919696	1.496	2.96	0.441		Frustrating											ARID	9	5.57639e-06	0	Ultra-rare	P	3	Lung Adenocarcinoma; Mature B-Cell Neoplasms; Mucinous Adenocarcinoma of the Colon and Rectum	3	Kidney;Lung;Urinary tract	1	Coffin-Siris syndrome 1
D1222G	Asp1222Gly	1222	Stability Loss	COSMIC	Cancer				Acidic_to_Nonpolar	4.97935	0.175	-3.725	-0.271	Destabilizing											Salt Bridge Loss	ARID	0				VUS			2	Central nervous system;Central nervous system
D1222V	Asp1222Val	1222	Stability Loss	ClinVar			Disease		Acidic_to_Nonpolar	4.03059	-8.248	-29.845	-2.189	Destabilizing											Salt Bridge Loss	ARID	0				P					3	not provided;not provided;not provided
D1222Y	Asp1222Tyr	1222	Stability Loss	CBioPortal	Cancer				Acidic_to_Polar_uncharged	4.56883	-0.72	-14.136	-0.712	Destabilizing											Salt Bridge Loss	ARID	0				VUS	2	Lung Adenocarcinoma; Extrahepatic Cholangiocarcinoma
D1753E	Asp1753Glu	1753		COSMIC	Cancer				Acidic_to_Acidic																Hbond Loss	ASD1	0				VUS			1	Skin
D1753G	Asp1753Gly	1753		AoU		Population			Acidic_to_Nonpolar																Salt Bridge Loss	ASD1	2	2.41143e-06		Ultra-rare	VUS
D1753V	Asp1753Val	1753		gnomAD		Population			Acidic_to_Nonpolar																Salt Bridge Loss	ASD1	1	6.68517e-07	0	Nof1	VUS
D1779N	Asp1779Asn	1779	Stability loss near BAFatpase	gnomAD, AoU		Population		BAFatpase	Acidic_to_Polar_uncharged	1.84742	-4.8	-5.379	-0.407	Destabilizing												ASD1	2	8.18421e-07	0	Ultra-rare	VUS
D1787A	Asp1787Ala	1787		CBioPortal, COSMIC	Cancer			BAFatpase	Acidic_to_Nonpolar	1.59657	-4.785	-19.985	-1.742												Hbond Loss	ASD1	0				VUS	1	Colon Adenocarcinoma	1	Large intestine
D1788A	Asp1788Ala	1788	BAF ATPase binding impaired	gnomAD		Population		BAFatpase	Acidic_to_Nonpolar	2.76802	-3.969	-13.496	-2.248	Destabilizing		LIG_APCC_ABBA_1								Salt Bridge Loss		ASD1	1	6.19523e-07	0	Nof1	VUS
D1788G	Asp1788Gly	1788	BAF ATPase binding impaired	gnomAD		Population		BAFatpase	Acidic_to_Nonpolar	3.15177	-5.438	-11.467	-1.183	Destabilizing		LIG_APCC_ABBA_1								Salt Bridge Loss		ASD1	1	6.19523e-07	0	Nof1	VUS
D1788Y	Asp1788Tyr	1788	BAF ATPase binding impaired	CBioPortal, COSMIC	Cancer			BAFatpase	Acidic_to_Polar_uncharged	3.29775	-0.886	-5.535	-1.23	Destabilizing		LIG_APCC_ABBA_1								Salt Bridge Loss		ASD1	0				VUS	1	Breast Invasive Ductal Carcinoma	2	Breast;Breast
D1828N	Asp1828Asn	1828		gnomAD, AoU		Population			Acidic_to_Polar_uncharged	-0.532594	-1.503	-6.948	-0.746													ASD1	2	8.18414e-07	0	Ultra-rare	VUS
D1828V	Asp1828Val	1828		COSMIC	Cancer				Acidic_to_Nonpolar	-0.144088	-5.541	-26.295	-2.852												Hbond Loss	ASD1	0				VUS			1	Large intestine
D1835A	Asp1835Ala	1835	Stability loss near BAFcore	ClinVar, AoU		Population	Disease	BAFcore	Acidic_to_Nonpolar	0.23471	5.831	0.84	2.8		Frustrating										Hbond Loss		1	1.20554e-06		Nof1	VUS					1	Inborn genetic diseases
D1835E	Asp1835Glu	1835	Stability loss near BAFcore	gnomAD		Population		BAFcore	Acidic_to_Acidic	0.501276	0.995	4.204	0.72		Frustrating												2	1.23907e-06	0	Ultra-rare	VUS
D1835G	Asp1835Gly	1835	Stability loss near BAFcore	gnomAD, CBioPortal	Cancer	Population		BAFcore	Acidic_to_Nonpolar	-0.0823834	3.153	8.002	2.331		Frustrating										Hbond Loss		1	6.19497e-07	0	Nof1	VUS	1	Pancreatic Adenocarcinoma
D1835H	Asp1835His	1835	Stability loss near BAFcore	ClinVar, gnomAD, AoU		Population	Disease	BAFcore	Acidic_to_Basic	-0.0696059	3.61	2.056	1.687		Frustrating												6	2.45541e-06	0	Ultra-rare	VUS					1	not provided
D1842G	Asp1842Gly	1842	Stability Loss	gnomAD, AoU		Population			Acidic_to_Nonpolar	0.439362	3.559	6.272	0.393		Frustrating										Hbond Loss		10	4.09204e-06	0	Ultra-rare	VUS
D1843G	Asp1843Gly	1843		gnomAD		Population			Acidic_to_Nonpolar	0.0650683	4.864	4.42	1.765		Frustrating	MOD_Plk_2-3											1	6.19487e-07	0	Nof1	VUS
D1843H	Asp1843His	1843		gnomAD, AoU		Population			Acidic_to_Basic	0.19364	3.184	1.401	0.997		Frustrating	MOD_Plk_2-3											2	8.18408e-07	0	Ultra-rare	VUS
D1843Y	Asp1843Tyr	1843		COSMIC	Cancer				Acidic_to_Polar_uncharged	-0.180775	8.783	20.961	4.51		Frustrating	MOD_Plk_2-3											0				VUS			1	Breast
D1849E	Asp1849Glu	1849		AoU		Population			Acidic_to_Acidic	-0.37468	-0.162	0.471	-0.173												Hbond Loss		1	1.20555e-06		Nof1	VUS
D1849N	Asp1849Asn	1849	Change in regulation	ClinVar, gnomAD, AoU, CBioPortal	Cancer	Population	Disease		Acidic_to_Polar_uncharged	-0.0817843	-0.404	-6.159	-1.491			MOD_Plk_2-3											34	1.39133e-05	0	Ultra-rare	B	1	Hepatocellular Carcinoma			1	not provided
D1850H	Asp1850His	1850		ClinVar, gnomAD, AoU, COSMIC	Cancer	Population	Disease		Acidic_to_Basic	0.831405	0.994	-2.342	-0.519														12	4.91067e-06	0	Ultra-rare	VUS			1	Lung	1	Coffin-Siris syndrome 1
D1850N	Asp1850Asn	1850		ClinVar, gnomAD, AoU, CBioPortal	Cancer	Population	Disease		Acidic_to_Polar_uncharged	-0.495895	-0.658	-5.05	-1.851														21	8.59368e-06	0	Ultra-rare	VUS	1	Prostate Adenocarcinoma			1	not provided
D1857G	Asp1857Gly	1857		ClinVar			Disease		Acidic_to_Nonpolar																Hbond Loss		0				VUS					2	Coffin-Siris syndrome 1;not provided
D1862G	Asp1862Gly	1862		gnomAD		Population			Acidic_to_Nonpolar																Hbond Loss		1	6.19525e-07	0	Nof1	VUS
D1862Y	Asp1862Tyr	1862		gnomAD, AoU		Population			Acidic_to_Polar_uncharged																		2	8.18438e-07	0	Ultra-rare	VUS
D1864A	Asp1864Ala	1864		gnomAD		Population			Acidic_to_Nonpolar																Hbond Loss		1	6.19507e-07	0	Nof1	VUS
D1864E	Asp1864Glu	1864		ClinVar, COSMIC	Cancer		Disease		Acidic_to_Acidic																Hbond Loss		0				VUS			1	Large intestine	1	not provided
D1864N	Asp1864Asn	1864		gnomAD, AoU, CBioPortal, COSMIC	Cancer	Population			Acidic_to_Polar_uncharged																		10	4.0964e-06	0	Ultra-rare	VUS	2	Colorectal Adenocarcinoma; Colorectal Adenocarcinoma	2	Large intestine;Thyroid
D1864V	Asp1864Val	1864		gnomAD		Population			Acidic_to_Nonpolar																Hbond Loss		3	1.85852e-06	0	Ultra-rare	VUS
D1870E	Asp1870Glu	1870		CBioPortal	Cancer				Acidic_to_Acidic																Hbond Loss		0				VUS	1	Prostate Adenocarcinoma
D1870G	Asp1870Gly	1870		AoU		Population			Acidic_to_Nonpolar																Hbond Loss		1	1.20544e-06		Nof1	VUS
D1870N	Asp1870Asn	1870		ClinVar, gnomAD, AoU		Population	Disease		Acidic_to_Polar_uncharged																		3	1.22774e-06	0	Ultra-rare	VUS					1	Inborn genetic diseases
D1870Y	Asp1870Tyr	1870		LOVD, gnomAD, CBioPortal	Cancer	Population	Disease		Acidic_to_Polar_uncharged																		1	6.19512e-07	0	Nof1	VUS	1	Lung Adenocarcinoma							1
D1874H	Asp1874His	1874		CBioPortal, COSMIC	Cancer				Acidic_to_Basic																		0				VUS	1	Lung Adenocarcinoma	1	Lung
D1874N	Asp1874Asn	1874		COSMIC	Cancer				Acidic_to_Polar_uncharged																		0				VUS			1	Skin
D1874Y	Asp1874Tyr	1874		ClinVar, gnomAD, AoU		Population	Disease		Acidic_to_Polar_uncharged																		3	1.22765e-06	0	Ultra-rare	VUS					1	ARID1B-related disorder
D1881G	Asp1881Gly	1881		ClinVar, gnomAD		Population	Disease		Acidic_to_Nonpolar																		4	2.47802e-06	0	Ultra-rare	VUS					1	not provided
D1881N	Asp1881Asn	1881		ClinVar, gnomAD, AoU, CBioPortal, COSMIC	Cancer	Population	Disease		Acidic_to_Polar_uncharged																		102	4.17416e-05	1	Ultra-rare	B	2	Prostate Adenocarcinoma; Breast Invasive Ductal Carcinoma	3	Liver;Breast;Breast	3	not provided;Inborn genetic diseases;not provided
D1881Y	Asp1881Tyr	1881		CBioPortal	Cancer				Acidic_to_Polar_uncharged																		0				VUS	1	Lung Squamous Cell Carcinoma
D1892Y	Asp1892Tyr	1892	Change in regulation	CBioPortal	Cancer				Acidic_to_Polar_uncharged							CLV_C14_Caspase3-7											0				VUS	1	Lung Adenocarcinoma
D1896A	Asp1896Ala	1896		CBioPortal, COSMIC	Cancer				Acidic_to_Nonpolar																		0				VUS	1	Lung Squamous Cell Carcinoma	1	Lung
D1896E	Asp1896Glu	1896		CBioPortal, COSMIC	Cancer				Acidic_to_Acidic																		0				VUS	1	Prostate Adenocarcinoma	1	Prostate
D1908H	Asp1908His	1908		gnomAD		Population			Acidic_to_Basic																		5	3.09771e-06	0	Ultra-rare	VUS
D1908N	Asp1908Asn	1908		ClinVar, LOVD, gnomAD, AoU, CBioPortal, COSMIC	Cancer	Population	Disease		Acidic_to_Polar_uncharged																		70	2.86466e-05	0	Ultra-rare	B	2	Colorectal Adenocarcinoma; Lung Squamous Cell Carcinoma	1	Lung	1	not provided			1
D1924G	Asp1924Gly	1924		gnomAD		Population			Acidic_to_Nonpolar																		2	1.23902e-06	0	Ultra-rare	VUS
D1924H	Asp1924His	1924		CBioPortal, COSMIC	Cancer				Acidic_to_Basic																		0				VUS	2	Lung Squamous Cell Carcinoma; Lung Squamous Cell Carcinoma	1	Lung
D1924Y	Asp1924Tyr	1924		COSMIC	Cancer				Acidic_to_Polar_uncharged																		0				VUS			1	Liver
D1927A	Asp1927Ala	1927		gnomAD		Population			Acidic_to_Nonpolar																Hbond Loss		1	6.19497e-07	0	Nof1	VUS
D1927H	Asp1927His	1927		AoU, COSMIC	Cancer	Population			Acidic_to_Basic																		1	1.20535e-06		Nof1	VUS			2	Biliary tract;Lung
D1927N	Asp1927Asn	1927		gnomAD		Population			Acidic_to_Polar_uncharged																		1	6.19513e-07	0	Nof1	VUS
D1948G	Asp1948Gly	1948	BAF core assembly impaired	CBioPortal, COSMIC	Cancer			BAFcore	Acidic_to_Nonpolar	1.45541	-1.396	-5.065	-0.94										Salt Bridge Loss		Hbond Loss		0				VUS	2	Colon Adenocarcinoma; Intestinal Type Stomach Adenocarcinoma	1	Stomach
D1948N	Asp1948Asn	1948	BAF core assembly impaired	COSMIC	Cancer			BAFcore	Acidic_to_Polar_uncharged	0.83601	0.669	-1.588	-0.159										Salt Bridge Loss				0				VUS			1	Autonomic ganglia
D1987G	Asp1987Gly	1987		AoU		Population			Acidic_to_Nonpolar																Hbond Loss		1	1.2054e-06		Nof1	VUS
D1987N	Asp1987Asn	1987		LOVD, gnomAD, AoU, CBioPortal, COSMIC	Cancer	Population	Disease		Acidic_to_Polar_uncharged																		61	2.4978e-05	0	Ultra-rare	P	1	Gastric Adenocarcinoma	1	Skin					1
D1987V	Asp1987Val	1987		CBioPortal	Cancer				Acidic_to_Nonpolar																Hbond Loss		0				VUS	5	Non-Small Cell Lung Cancer; Non-Small Cell Lung Cancer; Non-Small Cell Lung Cancer; Non-Small Cell Lung Cancer; Non-Small Cell Lung Cancer
D2001E	Asp2001Glu	2001		AoU		Population		BAFcore	Acidic_to_Acidic																Hbond Loss		1	1.20583e-06		Nof1	VUS
D2001G	Asp2001Gly	2001		gnomAD		Population		BAFcore	Acidic_to_Nonpolar																Hbond Loss		1	6.19667e-07	0	Nof1	VUS
D2001H	Asp2001His	2001		gnomAD		Population		BAFcore	Acidic_to_Basic																		1	6.19702e-07	0	Nof1	VUS
D2001N	Asp2001Asn	2001		gnomAD, AoU, CBioPortal	Cancer	Population		BAFcore	Acidic_to_Polar_uncharged																		14	5.73042e-06	0	Ultra-rare	VUS	2	Upper Tract Urothelial Carcinoma; Ovarian Cancer, Other
D2001Y	Asp2001Tyr	2001		COSMIC	Cancer			BAFcore	Acidic_to_Polar_uncharged																		0				VUS			1	Liver
D2002E	Asp2002Glu	2002		AoU		Population			Acidic_to_Acidic																		1	1.20544e-06		Nof1	VUS
D2002G	Asp2002Gly	2002		gnomAD, AoU		Population			Acidic_to_Nonpolar																Salt Bridge Loss		31	1.26878e-05	0	Ultra-rare	VUS
D2002V	Asp2002Val	2002		gnomAD, AoU		Population			Acidic_to_Nonpolar																Salt Bridge Loss		2	8.1853e-07	0	Ultra-rare	VUS
D2014G	Asp2014Gly	2014		ClinVar, AoU, CBioPortal	Cancer	Population	Disease	BAFcore	Acidic_to_Nonpolar																Salt Bridge Loss		3	3.61676e-06		Ultra-rare	VUS	1	Colon Adenocarcinoma			1	Coffin-Siris syndrome 1
D2014V	Asp2014Val	2014		gnomAD		Population		BAFcore	Acidic_to_Nonpolar																Salt Bridge Loss		1	6.19536e-07	0	Nof1	VUS
D2014Y	Asp2014Tyr	2014		CBioPortal	Cancer			BAFcore	Acidic_to_Polar_uncharged																Salt Bridge Loss		0				VUS	1	Lung Adenocarcinoma
D2044A	Asp2044Ala	2044	BAF core assembly impaired	CBioPortal, COSMIC	Cancer			BAFcore	Acidic_to_Nonpolar														Salt Bridge Loss				0				VUS	1	Colorectal Adenocarcinoma	1	Large intestine
D2044E	Asp2044Glu	2044		AoU		Population		BAFcore	Acidic_to_Acidic																Hydrophobic int. Loss		1	1.20543e-06		Nof1	VUS
D2044N	Asp2044Asn	2044	BAF core assembly impaired	gnomAD		Population		BAFcore	Acidic_to_Polar_uncharged														Salt Bridge Loss		Hydrophobic int. Loss		1	6.19508e-07	0	Nof1	VUS
D2044Y	Asp2044Tyr	2044	BAF core assembly impaired	CBioPortal	Cancer			BAFcore	Acidic_to_Polar_uncharged														Salt Bridge Loss		Hydrophobic int. Loss		0				VUS	1	Mixed Type Metaplastic Breast Cancer
D2050A	Asp2050Ala	2050	BAF core assembly impaired	gnomAD, AoU		Population		BAFcore	Acidic_to_Nonpolar														Salt Bridge Loss				2	8.1841e-07	0	Ultra-rare	VUS
D2050E	Asp2050Glu	2050		ClinVar, gnomAD, AoU, CBioPortal	Cancer	Population	Disease	BAFcore	Acidic_to_Acidic																		34	1.39138e-05	0	Ultra-rare	VUS	1	Breast Invasive Ductal Carcinoma			3	not provided;not provided;not provided
D2050H	Asp2050His	2050		CBioPortal, COSMIC	Cancer			BAFcore	Acidic_to_Basic																		0				VUS	2	Lung Adenocarcinoma; Bladder Urothelial Carcinoma	1	Urinary tract
D2050N	Asp2050Asn	2050	BAF core assembly impaired	gnomAD, AoU		Population		BAFcore	Acidic_to_Polar_uncharged														Salt Bridge Loss				2	8.18369e-07	0	Ultra-rare	VUS
D2050Y	Asp2050Tyr	2050	BAF core assembly impaired	CBioPortal	Cancer			BAFcore	Acidic_to_Polar_uncharged														Salt Bridge Loss				0				VUS	1	Colon Adenocarcinoma
D2062N	Asp2062Asn	2062	Stability loss near BAFcore	gnomAD		Population		BAFcore	Acidic_to_Polar_uncharged	-0.304074	3.662	6.631	0.675		Frustrating										Salt Bridge Loss	ARM	1	6.19483e-07	0	Nof1	VUS
D2062Y	Asp2062Tyr	2062	Stability loss near BAFcore	CBioPortal	Cancer			BAFcore	Acidic_to_Polar_uncharged	-1.50903	7.231	12.751	1.094		Frustrating										Salt Bridge Loss	ARM	0				VUS	1	Lung Adenocarcinoma
D2085G	Asp2085Gly	2085		ClinVar, gnomAD, AoU		Population	Disease		Acidic_to_Nonpolar	1.36255	-5.139	-12.353	-1.275												Hbond Loss	ARM	14	5.72891e-06	0	Ultra-rare	VUS					1	Inborn genetic diseases
D2085N	Asp2085Asn	2085		AoU, COSMIC	Cancer	Population			Acidic_to_Polar_uncharged	0.274103	-1.309	-5.357	-0.388													ARM	1	1.20534e-06		Nof1	VUS			1	Skin
D2123G	Asp2123Gly	2123		gnomAD, AoU		Population		BAFcore	Acidic_to_Nonpolar																Salt Bridge Loss	ARM	3	1.22759e-06	0	Ultra-rare	VUS
D2123H	Asp2123His	2123		CBioPortal, COSMIC	Cancer			BAFcore	Acidic_to_Basic																	ARM	0				VUS	1	Lung Adenocarcinoma	1	Lung
D2123N	Asp2123Asn	2123		gnomAD, AoU		Population		BAFcore	Acidic_to_Polar_uncharged																Salt Bridge Loss	ARM	2	8.1837e-07	0	Ultra-rare	VUS
D2123V	Asp2123Val	2123		AoU		Population		BAFcore	Acidic_to_Nonpolar																Salt Bridge Loss	ARM	1	1.20538e-06		Nof1	VUS
D2123Y	Asp2123Tyr	2123		LOVD			Disease	BAFcore	Acidic_to_Polar_uncharged																Salt Bridge Loss	ARM	0				P								?	1
D2125E	Asp2125Glu	2125		gnomAD, AoU		Population		BAFcore	Acidic_to_Acidic																Hbond Loss	ARM	8	3.27371e-06	0	Ultra-rare	VUS
D2125G	Asp2125Gly	2125		ClinVar, gnomAD, AoU		Population	Disease	BAFcore	Acidic_to_Nonpolar																Hbond Loss	ARM	11	4.50119e-06	0	Ultra-rare	VUS					2	not provided;not provided
D2125V	Asp2125Val	2125		CBioPortal, COSMIC	Cancer			BAFcore	Acidic_to_Nonpolar																Hbond Loss	ARM	0				VUS	1	Rectal Adenocarcinoma	1	Large intestine
D2125Y	Asp2125Tyr	2125		CBioPortal, COSMIC	Cancer			BAFcore	Acidic_to_Polar_uncharged																	ARM	0				VUS	1	Rectal Adenocarcinoma	1	Large intestine
D2133E	Asp2133Glu	2133		gnomAD		Population			Acidic_to_Acidic	-0.279892	2.03	2.41	0.993		Frustrating											ARM	2	1.23912e-06	0	Ultra-rare	VUS
D2138Y	Asp2138Tyr	2138	Stability Loss	CBioPortal, COSMIC	Cancer				Acidic_to_Polar_uncharged	0.643015	6.544	0.693	1.343		Frustrating	LIG_SUMO_SIM_anti_2									Salt Bridge Loss	ARM	0				VUS	1	Lung Adenocarcinoma	1	Lung
D2145G	Asp2145Gly	2145	BAF ATPase binding impaired	gnomAD		Population		BAFatpase	Acidic_to_Nonpolar	2.65415	1.865	2.858	-0.09	Destabilizing	Frustrating									Salt Bridge Loss	Hbond Loss	ARM	1	6.19513e-07	0	Nof1	VUS
D2159H	Asp2159His	2159	Stability Loss	COSMIC	Cancer				Acidic_to_Basic	2.97678	2.891	-5.548	0.761	Destabilizing	Frustrating											ARM	0				VUS			1	Breast
D2159N	Asp2159Asn	2159		COSMIC	Cancer				Acidic_to_Polar_uncharged	1.23055	0.356	-3.362	-0.282													ARM	0				VUS			1	Lung
D2173N	Asp2173Asn	2173		CBioPortal	Cancer				Acidic_to_Polar_uncharged	0.0237781	0.791	-0.757	0.01												Salt Bridge Loss	ARM	0				VUS	1	Bladder Urothelial Carcinoma
D2188E	Asp2188Glu	2188	Stability loss near BAFcore	CBioPortal	Cancer			BAFcore	Acidic_to_Acidic	2.92479	0.648	1.819	0.175	Destabilizing	Frustrating										Hbond Loss	ARM	0				VUS	1	Colon Adenocarcinoma
D2216N	Asp2216Asn	2216	BAF core assembly impaired	gnomAD		Population		BAFcore	Acidic_to_Polar_uncharged	0.245518	-2.379	-7.169	-1.158			CLV_C14_Caspase3-7							Salt Bridge Loss			ARM	1	6.19533e-07	0	Nof1	VUS
D2220N	Asp2220Asn	2220	BAF core assembly impaired	ClinVar, CBioPortal, COSMIC	Cancer		Disease	BAFcore	Acidic_to_Polar_uncharged	0.142368	-1.615	-7.797	-0.815										Salt Bridge Loss			ARM	0				VUS	1	Lung Adenocarcinoma	1	Lung	1	not provided
D2244N	Asp2244Asn	2244	Stability loss near BAFcore	CBioPortal	Cancer			BAFcore	Acidic_to_Polar_uncharged	1.64707	3.629	11.42	1.347		Frustrating											ARM	0				VUS	1	Glioblastoma
D2244Y	Asp2244Tyr	2244	Stability loss near BAFcore	CBioPortal	Cancer			BAFcore	Acidic_to_Polar_uncharged	1.2337	6.096	11.035	1.727		Frustrating											ARM	0				VUS	1	Lung Squamous Cell Carcinoma
D2265N	Asp2265Asn	2265		ClinVar			Disease	BAFcore	Acidic_to_Polar_uncharged	0.514564	-0.196	-2.547	-0.192													ARM	0				VUS					2	not provided;not specified
D2288G	Asp2288Gly	2288	BAF core assembly impaired	gnomAD		Population		BAFcore	Acidic_to_Nonpolar	2.4635	1.104	0.108	0.257	Destabilizing	Frustrating								Salt Bridge Loss		Salt Bridge Loss	ARM	1	6.19602e-07	0	Nof1	VUS
D2288V	Asp2288Val	2288	BAF core assembly impaired	AoU		Population		BAFcore	Acidic_to_Nonpolar	1.44486	-1.759	-13.242	-1.882										Salt Bridge Loss		Salt Bridge Loss	ARM	1	1.20561e-06		Nof1	VUS
D2316A	Asp2316Ala	2316	Stability loss near BAFatpase	gnomAD, COSMIC	Cancer	Population		BAFatpase	Acidic_to_Nonpolar	-1.10149	6.116	-2.997	2.586		Frustrating	MOD_Plk_2-3									Salt Bridge Loss	ARM	1	6.25543e-07	0	Nof1	VUS			1	Lung
D2316G	Asp2316Gly	2316	BAF ATPase binding impaired	CBioPortal, COSMIC	Cancer			BAFatpase	Acidic_to_Nonpolar	-0.404919	-2.202	-0.103	1.655		Frustrating	MOD_Plk_2-3								Hydrophobic int. Loss	Salt Bridge Loss	ARM	0				VUS	1	Breast Invasive Lobular Carcinoma	2	Central nervous system;Breast
D2316H	Asp2316His	2316	BAF ATPase binding impaired	CBioPortal	Cancer			BAFatpase	Acidic_to_Basic	-0.263067	2.081	-4.32	0.879		Frustrating	MOD_Plk_2-3								Hydrophobic int. Loss		ARM	0				VUS	2	Upper Tract Urothelial Carcinoma; Upper Tract Urothelial Carcinoma
D2316Y	Asp2316Tyr	2316	BAF ATPase binding impaired	CBioPortal, COSMIC	Cancer			BAFatpase	Acidic_to_Polar_uncharged	-1.88333	8.94	4.166	4.354		Frustrating	MOD_Plk_2-3								Hydrophobic int. Loss	Salt Bridge Loss	ARM	0				VUS	1	Lung Adenocarcinoma	1	Lung
D2332H	Asp2332His	2332	Stability loss near BAFcore	CBioPortal	Cancer			BAFcore	Acidic_to_Basic	0.951812	3.289	-0.278	1.883		Frustrating											ARM	0				VUS	1	Lung Squamous Cell Carcinoma
D2332N	Asp2332Asn	2332	Stability loss near BAFcore	gnomAD		Population		BAFcore	Acidic_to_Polar_uncharged	0.387481	2.322	0.733	1.276		Frustrating											ARM	1	6.34713e-07	0	Nof1	VUS
D2347G	Asp2347Gly	2347	Stability loss near BAFcore	ClinVar			Disease	BAFcore	Acidic_to_Nonpolar	0.680937	11.251	-8.272	0.169		Frustrating	LIG_WD40_WDR5_VDV_1; LIG_SUMO_SIM_par_1									Hbond Loss	ARM	0				VUS					1	not provided
D2347N	Asp2347Asn	2347	Stability loss near BAFcore	gnomAD, CBioPortal	Cancer	Population		BAFcore	Acidic_to_Polar_uncharged	-0.513184	1.735	1.653	0.679		Frustrating	LIG_WD40_WDR5_VDV_1; LIG_SUMO_SIM_par_1										ARM	1	6.48453e-07	0	Nof1	VUS	1	Invasive Breast Carcinoma
D2347Y	Asp2347Tyr	2347	Stability loss near BAFcore	gnomAD		Population		BAFcore	Acidic_to_Polar_uncharged	-0.623944	4.854	-6.256	0.967		Frustrating	LIG_WD40_WDR5_VDV_1; LIG_SUMO_SIM_par_1										ARM	3	1.94536e-06	0	Ultra-rare	VUS
D2364E	Asp2364Glu	2364		gnomAD		Population		BAFcore	Acidic_to_Acidic	-0.220021	0.264	-0.921	0.009													ARM	1	6.62948e-07	0	Nof1	VUS
D2364N	Asp2364Asn	2364	BAF core assembly impaired	gnomAD		Population		BAFcore	Acidic_to_Polar_uncharged	-0.0892901	1.885	0.441	0.247		Frustrating								Salt Bridge Loss			ARM	1	6.62803e-07	0	Nof1	VUS
E1178V	Glu1178Val	1178	Stability Loss	AoU		Population			Acidic_to_Nonpolar	0.900729	2.205	0.91	-0.092		Frustrating										Salt Bridge Loss		2	2.41116e-06		Ultra-rare	VUS
E1185G	Glu1185Gly	1185	Stability Loss	CBioPortal, COSMIC	Cancer				Acidic_to_Nonpolar	-0.3077	2.25	1.129	2.072		Frustrating										Salt Bridge Loss		0				VUS	1	Breast Invasive Ductal Carcinoma	1	Breast
E1185K	Glu1185Lys	1185		gnomAD, AoU, CBioPortal	Cancer	Population			Acidic_to_Basic	-0.173788	3.952	5.581	3.284		Frustrating												19	7.77507e-06	0	Ultra-rare	VUS	2	Colon Adenocarcinoma; Colon Adenocarcinoma
E1185Q	Glu1185Gln	1185	Stability Loss	gnomAD		Population			Acidic_to_Polar_uncharged	-0.0138272	2.212	2.001	1.73		Frustrating										Salt Bridge Loss		2	1.2391e-06	0	Ultra-rare	VUS
E1185V	Glu1185Val	1185	Stability Loss	gnomAD		Population			Acidic_to_Nonpolar	0.960605	3.768	-2.922	2.223		Frustrating										Salt Bridge Loss		1	6.19562e-07	0	Nof1	VUS
E1189K	Glu1189Lys	1189		COSMIC	Cancer				Acidic_to_Basic	1.70708	3.413	6.058	1.551		Frustrating											ARID	0				VUS			2	Central nervous system;Urinary tract
E1191G	Glu1191Gly	1191		COSMIC	Cancer				Acidic_to_Nonpolar	1.04758	0.133	-1.568	-0.324												Hbond Loss	ARID	0				VUS			1	Liver
E1191K	Glu1191Lys	1191	Stability Loss	CBioPortal, COSMIC	Cancer				Acidic_to_Basic	-0.209725	-1.29	3.415	0.249		Frustrating										Hbond Loss	ARID	0				VUS	1	Bladder Urothelial Carcinoma	1	Urinary tract
E1204A	Glu1204Ala	1204		gnomAD, AoU		Population			Acidic_to_Nonpolar	0.121328	-0.805	-9.913	-0.997												Hbond Loss	ARID	2	8.18444e-07	0	Ultra-rare	VUS
E1205D	Glu1205Asp	1205		CBioPortal, COSMIC	Cancer				Acidic_to_Acidic	0.216707	0.811	-0.052	0.585												Hbond Loss	ARID	0				VUS	1	Bladder Urothelial Carcinoma	1	Urinary tract
E1205K	Glu1205Lys	1205		CBioPortal, COSMIC	Cancer				Acidic_to_Basic	-0.029815	0.358	2.318	1.022		Frustrating											ARID	0				VUS	2	Lung Squamous Cell Carcinoma; Lung Squamous Cell Carcinoma	1	Lung
E1205Q	Glu1205Gln	1205		LOVD, gnomAD, AoU, CBioPortal	Cancer	Population	Disease		Acidic_to_Polar_uncharged	-0.236522	-0.308	-0.446	0.083												Salt Bridge Loss	ARID	6	2.45528e-06	0	Ultra-rare	VUS	2	Cervical Squamous Cell Carcinoma; Cervical Squamous Cell Carcinoma							1
E1232D	Glu1232Asp	1232		CBioPortal	Cancer				Acidic_to_Acidic	0.330385	-0.099	0.336	-0.03												Hbond Loss	ARID	0				VUS	1	Lung Squamous Cell Carcinoma
E1232G	Glu1232Gly	1232		gnomAD		Population			Acidic_to_Nonpolar	0.695934	-1.037	-1.471	-0.493												Hbond Loss	ARID	2	1.23904e-06	0	Ultra-rare	VUS
E1232K	Glu1232Lys	1232		gnomAD		Population			Acidic_to_Basic	-0.545541	0.311	4.431	1.113		Frustrating											ARID	1	6.19494e-07	0	Nof1	VUS
E1232Q	Glu1232Gln	1232		CBioPortal	Cancer				Acidic_to_Polar_uncharged	-0.341173	0.322	2.137	0.595		Frustrating											ARID	0				VUS	1	Breast Invasive Ductal Carcinoma
E1247G	Glu1247Gly	1247	Stability Loss	AoU		Population			Acidic_to_Nonpolar	0.989797	2.302	8.827	1.569		Frustrating										Salt Bridge Loss	ARID	1	1.2054e-06		Nof1	VUS
E1247K	Glu1247Lys	1247	Stability Loss	CBioPortal, COSMIC	Cancer				Acidic_to_Basic	0.287204	5.432	21.634	2.864		Frustrating										Hbond Loss	ARID	0				VUS	2	Bladder Urothelial Carcinoma; Esophageal Squamous Cell Carcinoma	1	Urinary tract
E1276Q	Glu1276Gln	1276		CBioPortal	Cancer				Acidic_to_Polar_uncharged	1.16859	1.499	1.672	0.336		Frustrating											ARID	0				VUS	1	Lung Adenocarcinoma
E1280K	Glu1280Lys	1280		ClinVar, CBioPortal, COSMIC	Cancer		Disease		Acidic_to_Basic	-0.885028	1.278	2.41	1.431		Frustrating											ARID	0				VUS	1	Lung Adenocarcinoma	12	Lung;Urinary tract;Urinary tract;Urinary tract;Urinary tract;Urinary tract;Urinary tract;Urinary tract;Urinary tract;Urinary tract;Urinary tract;Urinary tract	3	not provided;not provided;not provided
E1687Q	Glu1687Gln	1687		COSMIC	Cancer				Acidic_to_Polar_uncharged																	Disorder	0				VUS			1	Urinary tract
E1728K	Glu1728Lys	1728		ClinVar, gnomAD, CBioPortal, COSMIC	Cancer	Population	Disease	BAFcore	Acidic_to_Basic																Hbond Loss	ASD1	3	1.89405e-06	0	Ultra-rare	VUS	2	Melanoma; Melanoma	2	NS;NS	3	Coffin-Siris syndrome 1;Inborn genetic diseases;Coffin-Siris syndrome 1
E1758K	Glu1758Lys	1758	Stability Loss	AoU		Population			Acidic_to_Basic	0.580775	2.407	4.961	0.663		Frustrating										Hbond Loss	ASD1	2	2.41067e-06		Ultra-rare	VUS
E1773A	Glu1773Ala	1773	BAF core assembly impaired	gnomAD		Population		BAFatpase	Acidic_to_Nonpolar	-0.0379582	0.702	-11.598	-0.587										Hbond Loss		Hbond Loss	ASD1	1	6.19523e-07	0	Nof1	VUS
E1773D	Glu1773Asp	1773	BAF core assembly impaired	ClinVar			Disease	BAFatpase	Acidic_to_Acidic	0.543914	0.152	-0.399	0.114										Hbond Loss		Hbond Loss	ASD1	0				VUS					1	not provided
E1773K	Glu1773Lys	1773		ClinVar, COSMIC	Cancer		Disease	BAFatpase	Acidic_to_Basic	-1.46294	-2.3	-5.383	-0.99													ASD1	0				VUS			1	Breast	1	not provided
E1804K	Glu1804Lys	1804	BAF core assembly impaired	gnomAD, CBioPortal, COSMIC	Cancer	Population		BAFcore	Acidic_to_Basic	0.915337	-7.868	-17.23	-2.292										Hydrophobic int. Loss		Hbond Loss	ASD1	2	1.23941e-06	0	Ultra-rare	VUS	3	Skin Cancer, Non-Melanoma; Merkel Cell Carcinoma; Colorectal Adenocarcinoma	3	Skin;Skin;Large intestine
E1808D	Glu1808Asp	1808	Stability Loss	ClinVar			Disease		Acidic_to_Acidic	0.505712	-0.235	4.242	0.017		Frustrating	DOC_PP2A_B56_1									Hbond Loss	ASD1	0				VUS					1	not provided
E1808K	Glu1808Lys	1808		ClinVar, gnomAD, CBioPortal, COSMIC	Cancer	Population	Disease		Acidic_to_Basic	-1.52072	2.91	3.453	0.496		Frustrating	TRG_NES_CRM1_1; DOC_PP2A_B56_1										ASD1	6	3.71745e-06	0	Ultra-rare	VUS	2	Melanoma; Colorectal Adenocarcinoma	3	Large intestine;Urinary tract;Urinary tract	1	not provided
E1808V	Glu1808Val	1808	Stability Loss	CBioPortal	Cancer				Acidic_to_Nonpolar	-0.516354	2.867	-23.223	-1.966		Frustrating	TRG_NES_CRM1_1; DOC_PP2A_B56_1									Hbond Loss	ASD1	0				VUS	1	Rectal Adenocarcinoma
E1823G	Glu1823Gly	1823		ClinVar, gnomAD, AoU, CBioPortal	Cancer	Population	Disease		Acidic_to_Nonpolar	1.21114	0.947	-7.588	-0.653												Salt Bridge Loss	ASD1	712	0.000291347	2	Rare	B	1	Adenoid Cystic Carcinoma			5	not provided;ARID1B-related disorder;Coffin-Siris syndrome 1;not provided;Inborn genetic diseases
E1825D	Glu1825Asp	1825	Stability Loss	gnomAD		Population			Acidic_to_Acidic	2.02526	-0.872	2.292	-0.229	Destabilizing	Frustrating											ASD1	1	6.19493e-07	0	Nof1	VUS
E1854A	Glu1854Ala	1854		COSMIC	Cancer				Acidic_to_Nonpolar																Hbond Loss		0				VUS			1	Lung
E1854D	Glu1854Asp	1854		AoU		Population			Acidic_to_Acidic																Hbond Loss		1	1.20543e-06		Nof1	VUS
E1854G	Glu1854Gly	1854		gnomAD		Population			Acidic_to_Nonpolar																Hbond Loss		2	1.2391e-06	0	Ultra-rare	VUS
E1854K	Glu1854Lys	1854		AoU, COSMIC	Cancer	Population			Acidic_to_Basic																		1	1.20536e-06		Nof1	VUS			1	Skin
E1854Q	Glu1854Gln	1854		gnomAD, CBioPortal, COSMIC	Cancer	Population			Acidic_to_Polar_uncharged																		1	6.1949e-07	0	Nof1	VUS	1	Breast Invasive Ductal Carcinoma	1	Breast
E1855D	Glu1855Asp	1855		COSMIC	Cancer				Acidic_to_Acidic																Hbond Loss		0				VUS			1	Stomach
E1855K	Glu1855Lys	1855		ClinVar, gnomAD, AoU		Population	Disease		Acidic_to_Basic																		35	1.43217e-05	0	Ultra-rare	B					1	Inborn genetic diseases
E1855Q	Glu1855Gln	1855		AoU		Population			Acidic_to_Polar_uncharged																		2	2.4107e-06		Ultra-rare	VUS
E1856G	Glu1856Gly	1856		AoU		Population			Acidic_to_Nonpolar																Hbond Loss		1	1.20544e-06		Nof1	VUS
E1856K	Glu1856Lys	1856		AoU, CBioPortal	Cancer	Population			Acidic_to_Basic																		1	1.20546e-06		Nof1	VUS	1	Lung Adenocarcinoma
E1856V	Glu1856Val	1856		gnomAD		Population			Acidic_to_Nonpolar																Hbond Loss		1	6.19537e-07	0	Nof1	VUS
E1859A	Glu1859Ala	1859		ClinVar, LOVD, gnomAD, AoU, CBioPortal, COSMIC	Cancer	Population	Disease		Acidic_to_Nonpolar																Hbond Loss		6194	0.00253465	23	Common	B	1	Invasive Breast Carcinoma	1	Haematopoietic and lymphoid	8	not provided;not specified;not provided;Inborn genetic diseases;not provided;Coffin-Siris syndrome 1;not specified;Coffin-Siris syndrome 1			2
E1859D	Glu1859Asp	1859		ClinVar, gnomAD, AoU		Population	Disease		Acidic_to_Acidic																Hbond Loss		9	3.68336e-06	1	Ultra-rare	B					1	Inborn genetic diseases
E1859K	Glu1859Lys	1859		AoU, COSMIC	Cancer	Population			Acidic_to_Basic																		2	2.41096e-06		Ultra-rare	VUS			1	Urinary tract
E1859Q	Glu1859Gln	1859		gnomAD		Population			Acidic_to_Polar_uncharged																		1	6.195e-07	0	Nof1	VUS
E1865A	Glu1865Ala	1865		AoU		Population			Acidic_to_Nonpolar																Hbond Loss		2	2.41084e-06		Ultra-rare	VUS
E1865D	Glu1865Asp	1865		AoU		Population			Acidic_to_Acidic																Hbond Loss		1	1.20542e-06		Nof1	VUS
E1865K	Glu1865Lys	1865		ClinVar, gnomAD, AoU		Population	Disease		Acidic_to_Basic																		42	1.71866e-05	0	Ultra-rare	VUS					1	not provided
E1865Q	Glu1865Gln	1865		CBioPortal, COSMIC	Cancer				Acidic_to_Polar_uncharged																		0				VUS	1	Lung Squamous Cell Carcinoma	1	Lung
E1865V	Glu1865Val	1865		gnomAD		Population			Acidic_to_Nonpolar																Hbond Loss		1	6.19501e-07	0	Nof1	VUS
E1866K	Glu1866Lys	1866		CBioPortal, COSMIC	Cancer				Acidic_to_Basic																		0				VUS	1	Breast Invasive Ductal Carcinoma	3	Breast;Breast;Breast
E1868D	Glu1868Asp	1868		COSMIC	Cancer				Acidic_to_Acidic																Hbond Loss		0				VUS			1	Gastrointestinal tract (site indeterminate)
E1868K	Glu1868Lys	1868		ClinVar, gnomAD, AoU, CBioPortal, COSMIC	Cancer	Population	Disease		Acidic_to_Basic																		12	4.91052e-06	0	Ultra-rare	VUS	1	Breast Invasive Ductal Carcinoma	2	Breast;Breast	1	Wrist ganglion;Intellectual disability;Autism;Hyperkeratosis;Coffin-Siris syndrome 1;Attention deficit hyperactivity disorder
E1869A	Glu1869Ala	1869		CBioPortal, COSMIC	Cancer				Acidic_to_Nonpolar																Hbond Loss		0				VUS	1	Breast Invasive Ductal Carcinoma	1	Large intestine
E1869K	Glu1869Lys	1869		gnomAD, AoU		Population			Acidic_to_Basic																		2	8.18405e-07	0	Ultra-rare	VUS
E1871K	Glu1871Lys	1871		CBioPortal	Cancer				Acidic_to_Basic																		0				VUS	1	Esophageal Adenocarcinoma
E1872D	Glu1872Asp	1872		CBioPortal	Cancer				Acidic_to_Acidic																Hbond Loss		0				VUS	1	Breast Invasive Ductal Carcinoma
E1872K	Glu1872Lys	1872		ClinVar, CBioPortal, COSMIC	Cancer		Disease		Acidic_to_Basic																		0				B	1	Breast Invasive Lobular Carcinoma	1	Breast	1	not provided
E1876K	Glu1876Lys	1876		ClinVar, gnomAD, AoU, COSMIC	Cancer	Population	Disease		Acidic_to_Basic																Hbond Loss		83	3.39716e-05	0	Ultra-rare	B			1	Skin	3	not provided;Inborn genetic diseases;not provided
E1876Q	Glu1876Gln	1876		gnomAD, AoU		Population			Acidic_to_Polar_uncharged																		2	8.18593e-07	0	Ultra-rare	VUS
E1882K	Glu1882Lys	1882		ClinVar, gnomAD, AoU, COSMIC	Cancer	Population	Disease		Acidic_to_Basic																Hbond Loss		20	8.18498e-06	0	Ultra-rare	VUS			1	Skin	1	Inborn genetic diseases
E1899K	Glu1899Lys	1899		CBioPortal	Cancer				Acidic_to_Basic																		0				VUS	1	Melanoma
E1899Q	Glu1899Gln	1899		gnomAD		Population			Acidic_to_Polar_uncharged																		1	6.19561e-07	0	Nof1	VUS
E1934Q	Glu1934Gln	1934	Stability loss near BAFcore	gnomAD, AoU		Population		BAFcore	Acidic_to_Polar_uncharged	-0.666773	1.182	-1.528	0.711		Frustrating	DOC_PP2A_B56_1											6	2.45535e-06	0	Ultra-rare	VUS
E1951D	Glu1951Asp	1951		gnomAD, AoU		Population			Acidic_to_Acidic																Hbond Loss		8	3.27409e-06	0	Ultra-rare	VUS
E1951K	Glu1951Lys	1951		ClinVar, LOVD, gnomAD, AoU, CBioPortal	Cancer	Population	Disease		Acidic_to_Basic																		20	8.1855e-06	0	Ultra-rare	P	1	Breast Invasive Ductal Carcinoma			3	not specified;not provided;Coffin-Siris syndrome 1			1
E1958D	Glu1958Asp	1958		COSMIC	Cancer			BAFatpase	Acidic_to_Acidic																Hydrophobic int. Loss		0				VUS			1	Stomach
E1958K	Glu1958Lys	1958		CBioPortal, COSMIC	Cancer			BAFatpase	Acidic_to_Basic																Hydrophobic int. Loss		0				VUS	2	Head and Neck Squamous Cell Carcinoma; Head and Neck Squamous Cell Carcinoma	2	Upper aerodigestive tract;Skin
E1958Q	Glu1958Gln	1958		CBioPortal, COSMIC	Cancer			BAFatpase	Acidic_to_Polar_uncharged																Hydrophobic int. Loss		0				VUS	1	Breast Invasive Ductal Carcinoma	2	Thyroid;Urinary tract
E1981D	Glu1981Asp	1981		gnomAD		Population			Acidic_to_Acidic																		3	1.86014e-06	0	Ultra-rare	VUS
E1981G	Glu1981Gly	1981		ClinVar			Disease		Acidic_to_Nonpolar																Hbond Loss		0				VUS					1	Inborn genetic diseases
E1981Q	Glu1981Gln	1981		CBioPortal, COSMIC	Cancer				Acidic_to_Polar_uncharged																		0				VUS	1	Lung Adenocarcinoma	2	Urinary tract;Lung
E1983K	Glu1983Lys	1983		gnomAD		Population			Acidic_to_Basic																		1	6.20017e-07	0	Nof1	VUS
E1989D	Glu1989Asp	1989		gnomAD		Population			Acidic_to_Acidic																Hbond Loss		2	1.23976e-06	0	Ultra-rare	VUS
E1989K	Glu1989Lys	1989		AoU, CBioPortal	Cancer	Population			Acidic_to_Basic																		2	2.41145e-06		Ultra-rare	VUS	1	Lung Adenocarcinoma
E1990G	Glu1990Gly	1990		COSMIC	Cancer				Acidic_to_Nonpolar																Hbond Loss		0				VUS			3	Breast;Breast;Breast
E1990K	Glu1990Lys	1990		gnomAD, AoU		Population			Acidic_to_Basic																Hbond Loss		6	2.45652e-06	0	Ultra-rare	VUS
E1993D	Glu1993Asp	1993		ClinVar, gnomAD		Population	Disease		Acidic_to_Acidic																		2	1.23965e-06	0	Ultra-rare	VUS					1	not provided
E1993G	Glu1993Gly	1993		gnomAD		Population			Acidic_to_Nonpolar																		1	6.19799e-07	0	Nof1	VUS
E1993Q	Glu1993Gln	1993		CBioPortal, COSMIC	Cancer				Acidic_to_Polar_uncharged																		0				VUS	1	Cholangiocarcinoma	1	Biliary tract
E2013A	Glu2013Ala	2013		gnomAD		Population		BAFcore	Acidic_to_Nonpolar																		1	6.19601e-07	0	Nof1	VUS
E2013G	Glu2013Gly	2013		CBioPortal	Cancer			BAFcore	Acidic_to_Nonpolar																		0				VUS	1	Colorectal Adenocarcinoma
E2013Q	Glu2013Gln	2013		AoU, CBioPortal	Cancer	Population		BAFcore	Acidic_to_Polar_uncharged																		1	1.20555e-06		Nof1	VUS	1	Lung Adenocarcinoma
E2022A	Glu2022Ala	2022		ClinVar, gnomAD		Population	Disease		Acidic_to_Nonpolar																		5	3.09768e-06	0	Ultra-rare	VUS					1	Inborn genetic diseases
E2022K	Glu2022Lys	2022		gnomAD, AoU, CBioPortal, COSMIC	Cancer	Population			Acidic_to_Basic																		26	1.06402e-05	0	Ultra-rare	VUS	1	Skin Cancer, Non-Melanoma	1	Skin
E2043K	Glu2043Lys	2043		gnomAD		Population		BAFcore	Acidic_to_Basic																		1	6.19501e-07	0	Nof1	VUS
E2045D	Glu2045Asp	2045	BAF core assembly impaired	CBioPortal, COSMIC	Cancer			BAFcore	Acidic_to_Acidic														Hydrophobic int. Loss				0				VUS	1	Skin Cancer, Non-Melanoma	1	Skin
E2045K	Glu2045Lys	2045	BAF core assembly impaired	gnomAD, AoU, CBioPortal	Cancer	Population		BAFcore	Acidic_to_Basic														Hydrophobic int. Loss				3	1.22759e-06	0	Ultra-rare	VUS	1	Colon Adenocarcinoma
E2051D	Glu2051Asp	2051		CBioPortal, COSMIC	Cancer			BAFcore	Acidic_to_Acidic																Hbond Loss	ARM	0				VUS	1	Bladder Urothelial Carcinoma	1	Urinary tract
E2051K	Glu2051Lys	2051	BAF core assembly impaired	gnomAD, AoU		Population		BAFcore	Acidic_to_Basic														Hbond Loss			ARM	5	2.04596e-06	0	Ultra-rare	VUS
E2087K	Glu2087Lys	2087	Stability Loss	gnomAD, AoU, COSMIC	Cancer	Population			Acidic_to_Basic	-0.606463	1.491	2.536	0.636		Frustrating										Hbond Loss	ARM	9	3.68292e-06	0	Ultra-rare	VUS			2	Stomach;Autonomic ganglia
E2107A	Glu2107Ala	2107	Change in regulation	AoU		Population			Acidic_to_Nonpolar							LIG_APCC_ABBA_1									Hbond Loss	ARM	1	1.20537e-06		Nof1	VUS
E2107K	Glu2107Lys	2107	Change in regulation	ClinVar, gnomAD, AoU, CBioPortal, COSMIC	Cancer	Population	Disease		Acidic_to_Basic							LIG_APCC_ABBA_1										ARM	13	5.31951e-06	0	Ultra-rare	B	1	Endometrial Carcinoma	1	Central nervous system	1	Coffin-Siris syndrome 1
E2107Q	Glu2107Gln	2107	Change in regulation	gnomAD		Population			Acidic_to_Polar_uncharged							LIG_APCC_ABBA_1										ARM	1	6.19503e-07	0	Nof1	VUS
E2110G	Glu2110Gly	2110		gnomAD		Population			Acidic_to_Nonpolar																Salt Bridge Loss	ARM	1	6.19507e-07	0	Nof1	VUS
E2119D	Glu2119Asp	2119		gnomAD, AoU		Population		BAFcore	Acidic_to_Acidic																Hbond Loss	ARM	4	1.63684e-06	0	Ultra-rare	VUS
E2121Q	Glu2121Gln	2121		gnomAD, AoU, CBioPortal, COSMIC	Cancer	Population			Acidic_to_Polar_uncharged																	ARM	2	8.18367e-07	0	Ultra-rare	VUS	2	Colon Adenocarcinoma; Breast Invasive Ductal Carcinoma	1	Breast
E2122G	Glu2122Gly	2122		COSMIC	Cancer				Acidic_to_Nonpolar																Hbond Loss	ARM	0				VUS			1	Salivary gland
E2122K	Glu2122Lys	2122		AoU		Population			Acidic_to_Basic																Hbond Loss	ARM	2	2.41068e-06		Ultra-rare	VUS
E2124D	Glu2124Asp	2124		gnomAD		Population		BAFcore	Acidic_to_Acidic																Hbond Loss	ARM	1	6.19492e-07	0	Nof1	VUS
E2124K	Glu2124Lys	2124	BAF core assembly impaired	CBioPortal, COSMIC	Cancer			BAFcore	Acidic_to_Basic														Hbond Loss			ARM	0				VUS	1	Lung Adenocarcinoma	1	Urinary tract
E2124Q	Glu2124Gln	2124		CBioPortal	Cancer			BAFcore	Acidic_to_Polar_uncharged																	ARM	0				VUS	1	Breast Invasive Ductal Carcinoma
E2134G	Glu2134Gly	2134	Stability Loss	gnomAD		Population			Acidic_to_Nonpolar	1.8094	3.136	-3.243	0.253	Destabilizing	Frustrating										Hbond Loss	ARM	1	6.19543e-07	0	Nof1	VUS
E2134K	Glu2134Lys	2134	Stability Loss	AoU, COSMIC	Cancer	Population			Acidic_to_Basic	1.04023	2.662	-7.186	-0.415		Frustrating										Hbond Loss	ARM	1	1.20534e-06		Nof1	VUS			1	Haematopoietic and lymphoid
E2134V	Glu2134Val	2134	Stability Loss	gnomAD, AoU		Population			Acidic_to_Nonpolar	2.86487	3.597	-5.592	-0.044	Destabilizing	Frustrating										Hbond Loss	ARM	10	4.09242e-06	0	Ultra-rare	VUS
E2141A	Glu2141Ala	2141	Stability Loss	gnomAD		Population			Acidic_to_Nonpolar	-0.442085	2.962	-11.22	0.393		Frustrating	CLV_Separin_Metazoa									Hbond Loss	ARM	1	6.19523e-07	0	Nof1	VUS
E2141D	Glu2141Asp	2141	Change in regulation	ClinVar			Disease		Acidic_to_Acidic	0.541336	-3.007	-4.314	-1.231			CLV_Separin_Metazoa										ARM	0				VUS					1	not provided
E2141K	Glu2141Lys	2141		ClinVar, gnomAD, AoU, CBioPortal, COSMIC	Cancer	Population	Disease		Acidic_to_Basic	-0.793822	-3.932	-7.86	-1.655			LIG_SUMO_SIM_anti_2; CLV_Separin_Metazoa									Hbond Loss	ARM	6	2.45531e-06	0	Ultra-rare	VUS	2	Colon Adenocarcinoma; Colon Adenocarcinoma	1	Salivary gland	1	Inborn genetic diseases
E2165K	Glu2165Lys	2165	Stability loss near BAFcore	ClinVar			Disease	BAFcore	Acidic_to_Basic	0.356693	4.547	7.304	0.51		Frustrating										Hbond Loss	ARM	0				P					1	not provided
E2165Q	Glu2165Gln	2165		AoU		Population		BAFcore	Acidic_to_Polar_uncharged	0.558161	-0.956	-1.616	-0.224													ARM	1	1.20539e-06		Nof1	VUS
E2185K	Glu2185Lys	2185		CBioPortal, COSMIC	Cancer			BAFcore	Acidic_to_Basic	-0.921999	-5.701	-17.02	-1.5													ARM	0				VUS	1	Esophageal Adenocarcinoma	1	Oesophagus
E2185V	Glu2185Val	2185	Stability loss near BAFcore	COSMIC	Cancer			BAFcore	Acidic_to_Nonpolar	0.0887969	3.456	-26.901	-0.718		Frustrating										Salt Bridge Loss	ARM	0				VUS			1	Large intestine
E2207K	Glu2207Lys	2207	Stability loss near BAFatpase	CBioPortal, COSMIC	Cancer			BAFatpase	Acidic_to_Basic	2.61136	3.015	5.543	0.276	Destabilizing	Frustrating										Hbond Loss	ARM	0				VUS	1	Colon Adenocarcinoma	1	Skin
E2207Q	Glu2207Gln	2207	BAF ATPase binding impaired	CBioPortal	Cancer			BAFatpase	Acidic_to_Polar_uncharged	0.406704	-2.395	-3.682	-0.255											Salt Bridge Loss	Salt Bridge Loss	ARM	0				VUS	1	Lung Squamous Cell Carcinoma
E2232G	Glu2232Gly	2232		gnomAD		Population		BAFcore	Acidic_to_Nonpolar	0.650947	-0.521	-3.206	-0.317												Salt Bridge Loss	ARM	2	1.23905e-06	0	Ultra-rare	VUS
E2287D	Glu2287Asp	2287	Stability loss near BAFcore	COSMIC	Cancer			BAFcore	Acidic_to_Acidic	4.46691	1.482	3.115	0.603	Destabilizing	Frustrating										Hbond Loss	ARM	0				VUS			1	Lung
E2311D	Glu2311Asp	2311	BAF ATPase binding impaired	AoU		Population		BAFatpase	Acidic_to_Acidic	0.520681	0.935	4.085	0.624		Frustrating									Hydrophobic int. Loss	Hbond Loss	ARM	1	1.20732e-06		Nof1	VUS
E2333D	Glu2333Asp	2333		COSMIC	Cancer			BAFcore	Acidic_to_Acidic	0.0485326	0.442	-2.23	0.271													ARM	0				VUS			1	Pancreas
E2333G	Glu2333Gly	2333	Stability loss near BAFcore	gnomAD		Population		BAFcore	Acidic_to_Nonpolar	1.34737	10.703	1.127	0.947		Frustrating										Salt Bridge Loss	ARM	1	6.34672e-07	0	Nof1	VUS
E2333K	Glu2333Lys	2333	Stability loss near BAFcore	gnomAD, AoU, CBioPortal, COSMIC	Cancer	Population		BAFcore	Acidic_to_Basic	-0.52723	3.571	1.305	1.238		Frustrating										Hbond Loss	ARM	7	2.90991e-06	0	Ultra-rare	VUS	1	Colorectal Adenocarcinoma	35	Large intestine;Oesophagus;Oesophagus;Oesophagus;Oesophagus;Oesophagus;Oesophagus;Oesophagus;Oesophagus;Oesophagus;Oesophagus;Oesophagus;Oesophagus;Oesophagus;Oesophagus;Oesophagus;Oesophagus;Oesophagus;Oesophagus;Oesophagus;Oesophagus;Oesophagus;Oesophagus;Oesophagus;Oesophagus;Oesophagus;Oesophagus;Oesophagus;Oesophagus;Oesophagus;Oesophagus;Oesophagus;Oesophagus;Oesophagus;Large intestine
E2337K	Glu2337Lys	2337		COSMIC	Cancer			BAFcore	Acidic_to_Basic	-0.628792	-4.392	-5.203	-0.658													ARM	0				VUS			1	Central nervous system
E2342D	Glu2342Asp	2342	Stability loss near BAFcore	CBioPortal	Cancer			BAFcore	Acidic_to_Acidic	2.06018	1.921	1.588	0.345	Destabilizing	Frustrating										Hbond Loss	ARM	0				VUS	1	Intrahepatic Cholangiocarcinoma
E2342K	Glu2342Lys	2342	Stability loss near BAFcore	ClinVar, gnomAD, AoU, CBioPortal, COSMIC	Cancer	Population	Disease	BAFcore	Acidic_to_Basic	4.31555	0.977	2.871	0.299	Destabilizing	Frustrating	LIG_WD40_WDR5_VDV_1										ARM	5	2.09489e-06	0	Ultra-rare	VUS	1	Lung Adenocarcinoma	3	Breast;Large intestine;Breast	1	not provided
E2342Q	Glu2342Gln	2342	BAF core assembly impaired	AoU		Population		BAFcore	Acidic_to_Polar_uncharged	1.92901	-0.581	-0.656	-0.098	Destabilizing		LIG_WD40_WDR5_VDV_1							Salt Bridge Loss			ARM	1	1.20543e-06		Nof1	VUS
F1202L	Phe1202Leu	1202		CBioPortal, COSMIC	Cancer				Nonpolar_to_Nonpolar	0.586129	-0.29	-3.061	-0.317												Hbond Loss	ARID	0				VUS	1	Colorectal Adenocarcinoma	3	Large intestine;Skin;Large intestine
F1224Y	Phe1224Tyr	1224		COSMIC	Cancer				Nonpolar_to_Polar_uncharged	0.615632	3.029	3.146	0.36		Frustrating											ARID	0				VUS			1	Skin
F1273L	Phe1273Leu	1273		CBioPortal	Cancer				Nonpolar_to_Nonpolar	-0.558158	-0.652	-2.737	-0.247												Hbond Loss	ARID	0				VUS	1	Lung Adenocarcinoma
F1275V	Phe1275Val	1275		CBioPortal, COSMIC	Cancer				Nonpolar_to_Nonpolar	1.71354	-0.699	-4.652	-0.281												Hbond Loss	ARID	0				VUS	1	Bladder Urothelial Carcinoma	1	Urinary tract
F1697S	Phe1697Ser	1697		COSMIC	Cancer			BAFcore	Nonpolar_to_Polar_uncharged																	ASD1	0				VUS			1	Skin
F1794C	Phe1794Cys	1794	Stability Loss	gnomAD		Population			Nonpolar_to_Polar_uncharged	3.83071	2.142	-6.937	-0.362	Destabilizing	Frustrating	TRG_NESrev_CRM1_2									Hbond Loss	ASD1	1	6.19546e-07	0	Nof1	VUS
F1794L	Phe1794Leu	1794		gnomAD, CBioPortal, COSMIC	Cancer	Population			Nonpolar_to_Nonpolar	0.973396	-0.667	-3.909	-0.238												Hbond Loss	ASD1	9	5.57597e-06	0	Ultra-rare	VUS	1	Bladder Urothelial Carcinoma	1	Urinary tract
F1794S	Phe1794Ser	1794	Stability Loss	COSMIC	Cancer				Nonpolar_to_Polar_uncharged	4.64277	5.775	20.713	1.614	Destabilizing	Frustrating	TRG_NESrev_CRM1_2										ASD1	0				VUS			1	Large intestine
F1794Y	Phe1794Tyr	1794		gnomAD		Population			Nonpolar_to_Polar_uncharged	0.793053	8.45	20.391	1.471		Frustrating	TRG_NESrev_CRM1_2										ASD1	1	6.19546e-07	0	Nof1	VUS
F1810C	Phe1810Cys	1810	Stability Loss	COSMIC	Cancer				Nonpolar_to_Polar_uncharged	4.50999	3.465	0.934	0.076	Destabilizing	Frustrating	TRG_NESrev_CRM1_2									Hbond Loss	ASD1	0				VUS			1	Pancreas
F1818C	Phe1818Cys	1818	Stability Loss	CBioPortal, COSMIC	Cancer				Nonpolar_to_Polar_uncharged	4.8369	1.972	-4.07	-0.431	Destabilizing	Frustrating										Hbond Loss	ASD1	0				VUS	1	Hepatocellular Carcinoma	1	Liver
F1818S	Phe1818Ser	1818	Stability Loss	gnomAD		Population			Nonpolar_to_Polar_uncharged	6.44391	2.48	15.666	1.603	Destabilizing	Frustrating											ASD1	1	6.19492e-07	0	Nof1	VUS
F1921L	Phe1921Leu	1921		ClinVar, gnomAD, AoU		Population	Disease		Nonpolar_to_Nonpolar																Hbond Loss		4	1.63699e-06	0	Ultra-rare	VUS					1	not provided
F1935C	Phe1935Cys	1935		AoU		Population		BAFcore	Nonpolar_to_Polar_uncharged	0.828828	-4.929	-32.287	-3.327												Hbond Loss		1	1.20541e-06		Nof1	VUS
F1935L	Phe1935Leu	1935		AoU		Population		BAFcore	Nonpolar_to_Nonpolar	-0.326957	-2.052	-9.635	-1.076												Hbond Loss		1	1.20559e-06		Nof1	VUS
F1957L	Phe1957Leu	1957		ClinVar			Disease	BAFatpase	Nonpolar_to_Nonpolar																Hbond Loss		0				VUS					1	not provided
F2026L	Phe2026Leu	2026	Change in regulation	gnomAD, AoU		Population		BAFcore	Nonpolar_to_Nonpolar							LIG_BRCT_BRCA1_1											5	2.0461e-06	1	Ultra-rare	VUS
F2028C	Phe2028Cys	2028		COSMIC	Cancer			BAFcore	Nonpolar_to_Polar_uncharged																Hbond Loss		0				VUS			1	Central nervous system
F2028L	Phe2028Leu	2028		gnomAD		Population		BAFcore	Nonpolar_to_Nonpolar																Hbond Loss		1	6.19554e-07	0	Nof1	VUS
F2028S	Phe2028Ser	2028	BAF core assembly impaired	ClinVar, AoU		Population	Disease	BAFcore	Nonpolar_to_Polar_uncharged														Hydrophobic int. Loss				6	7.23662e-06		Ultra-rare	VUS					1	Inborn genetic diseases
F2028V	Phe2028Val	2028		ClinVar			Disease	BAFcore	Nonpolar_to_Nonpolar																Hbond Loss		0				VUS					1	not provided
F2190L	Phe2190Leu	2190		gnomAD		Population		BAFcore	Nonpolar_to_Nonpolar	1.54622	-3.177	-10.353	-1.567												Hbond Loss	ARM	1	6.19518e-07	0	Nof1	VUS
F2228S	Phe2228Ser	2228	BAF core assembly impaired	gnomAD		Population		BAFcore	Nonpolar_to_Polar_uncharged	3.38452	-2.841	-2.53	-0.426	Destabilizing									Hydrophobic int. Loss			ARM	1	6.19526e-07	0	Nof1	VUS
F2228V	Phe2228Val	2228	Stability loss near BAFcore	AoU		Population		BAFcore	Nonpolar_to_Nonpolar	2.26161	-1.539	-5.951	-0.766	Destabilizing											Hbond Loss	ARM	3	3.61839e-06		Ultra-rare	VUS
F2234I	Phe2234Ile	2234	Stability Loss	CBioPortal	Cancer				Nonpolar_to_Nonpolar	2.3881	-2.573	-4.022	-0.363	Destabilizing											Hbond Loss	ARM	0				VUS	3	Colon Adenocarcinoma; Colon Adenocarcinoma; Stomach Adenocarcinoma
F2234L	Phe2234Leu	2234		CBioPortal, COSMIC	Cancer				Nonpolar_to_Nonpolar	0.844583	-2.648	-3.744	-0.378												Hbond Loss	ARM	0				VUS	2	Rectal Adenocarcinoma; Bladder Cancer	1	Urinary tract
F2285L	Phe2285Leu	2285		COSMIC	Cancer				Nonpolar_to_Nonpolar	1.2471	-1.249	-3.563	-0.282												Hbond Loss	ARM	0				VUS			1	Kidney
F2338L	Phe2338Leu	2338		gnomAD		Population		BAFcore	Nonpolar_to_Nonpolar	1.62072	-1.66	-5.658	-0.375												Hbond Loss	ARM	2	1.27685e-06	0	Ultra-rare	VUS
G1177A	Gly1177Ala	1177	Stability Loss	AoU		Population			Nonpolar_to_Nonpolar	2.44621	7.47	-0.451	0.599	Destabilizing	Frustrating										Hbond Loss		2	2.41083e-06		Ultra-rare	VUS
G1177R	Gly1177Arg	1177	Stability Loss	gnomAD, CBioPortal, COSMIC	Cancer	Population			Nonpolar_to_Basic	1.96222	6.611	-0.622	0.563	Destabilizing	Frustrating												1	6.19676e-07	0	Nof1	VUS	1	Metaplastic Breast Cancer	2	Breast;Breast
G1177V	Gly1177Val	1177	Stability Loss	CBioPortal	Cancer				Nonpolar_to_Nonpolar	4.54671	6.876	-3.63	-0.267	Destabilizing	Frustrating										Hbond Loss		0				VUS	1	Lung Adenocarcinoma
G1187E	Gly1187Glu	1187	Stability Loss	gnomAD		Population			Nonpolar_to_Acidic	6.30022	-5.568	2.721	0.295	Destabilizing	Frustrating												1	6.19545e-07	0	Nof1	VUS
G1187W	Gly1187Trp	1187	Stability Loss	COSMIC	Cancer				Nonpolar_to_Nonpolar	6.59718	-3.651	-0.858	0.798	Destabilizing											Hbond Loss		0				VUS			1	Liver
G1207D	Gly1207Asp	1207	Stability Loss	gnomAD		Population			Nonpolar_to_Acidic	2.38936	-1.731	-2.735	-0.538	Destabilizing											Hbond Loss	ARID	2	1.23903e-06	0	Ultra-rare	VUS
G1207R	Gly1207Arg	1207		gnomAD		Population			Nonpolar_to_Basic	1.85773	-6.717	-2.975	-1.978	Destabilizing												ARID	2	1.239e-06	0	Ultra-rare	VUS
G1207S	Gly1207Ser	1207		gnomAD		Population			Nonpolar_to_Polar_uncharged	2.53348	-2.517	-0.378	-0.409	Destabilizing												ARID	1	6.19502e-07	0	Nof1	VUS
G1217D	Gly1217Asp	1217	Stability loss near DNA	CBioPortal	Cancer			DNA	Nonpolar_to_Acidic	11.2851	-1	-4.55	-1.664	Destabilizing											Hbond Loss	ARID	0				VUS	1	Glioblastoma
G1217S	Gly1217Ser	1217	Stability loss near DNA	CBioPortal	Cancer			DNA	Nonpolar_to_Polar_uncharged	7.10213	0.879	2.804	0.098	Destabilizing	Frustrating											ARID	0				VUS	1	Glioblastoma
G1234R	Gly1234Arg	1234		ClinVar, LOVD, CBioPortal, COSMIC	Cancer		Disease		Nonpolar_to_Basic	3.2784	-3.853	-4.922	-1.486	Destabilizing												ARID	0				VUS	2	Lung Squamous Cell Carcinoma; Adenoid Cystic Carcinoma	2	Liver;Liver	1	Neurodevelopmental disorder			1
G1235A	Gly1235Ala	1235	Stability Loss	ClinVar, LOVD			Disease		Nonpolar_to_Nonpolar	3.33469	-0.862	-13.105	-1.084	Destabilizing											Hbond Loss	ARID	0				P					1	Coffin-Siris syndrome 1		NDD	1
G1235C	Gly1235Cys	1235	Stability Loss	CBioPortal, COSMIC	Cancer				Nonpolar_to_Polar_uncharged	3.33321	0.758	-16.268	-1.708	Destabilizing											Hbond Loss	ARID	0				VUS	2	Cutaneous Melanoma; Lung Adenocarcinoma	1	Skin
G1235D	Gly1235Asp	1235	Stability Loss	ClinVar, CBioPortal, COSMIC	Cancer		Disease		Nonpolar_to_Acidic	5.46235	0.588	1.052	0.3	Destabilizing	Frustrating											ARID	0				P	1	Pancreatic Adenocarcinoma	3	Pancreas;Pancreas;Pancreas	1	not provided
G1235R	Gly1235Arg	1235	Stability Loss	ClinVar			Disease		Nonpolar_to_Basic	2.58025	-2.248	-5.225	-0.517	Destabilizing											Hbond Loss	ARID	0				VUS					2	not provided;not provided
G1235V	Gly1235Val	1235	Stability Loss	CBioPortal	Cancer				Nonpolar_to_Nonpolar	5.43012	-1.7	-17.492	-1.989	Destabilizing											Hbond Loss	ARID	0				VUS	1	Lung Adenocarcinoma
G1255S	Gly1255Ser	1255		gnomAD		Population			Nonpolar_to_Polar_uncharged	3.82904	-13.407	0.074	-0.13	Destabilizing												ARID	2	1.2393e-06	0	Ultra-rare	VUS
G1717E	Gly1717Glu	1717		gnomAD, AoU, CBioPortal	Cancer	Population			Nonpolar_to_Acidic																Hbond Loss	ASD1	14	5.74331e-06	0	Ultra-rare	VUS	1	Breast Invasive Ductal Carcinoma
G1717R	Gly1717Arg	1717		ClinVar, gnomAD, COSMIC	Cancer	Population	Disease		Nonpolar_to_Basic																	ASD1	8	4.97395e-06	0	Ultra-rare	VUS			2	Large intestine;Liver	2	not provided;Inborn genetic diseases
G1717W	Gly1717Trp	1717		CBioPortal, COSMIC	Cancer				Nonpolar_to_Nonpolar																	ASD1	0				VUS	1	Non-Small Cell Lung Cancer	1	Lung
G1734A	Gly1734Ala	1734		CBioPortal	Cancer			BAFcore	Nonpolar_to_Nonpolar																	ASD1	0				VUS	1	Colorectal Adenocarcinoma
G1734D	Gly1734Asp	1734		CBioPortal	Cancer			BAFcore	Nonpolar_to_Acidic																	ASD1	0				VUS	1	Cholangiocarcinoma
G1769D	Gly1769Asp	1769	Stability Loss	COSMIC	Cancer				Nonpolar_to_Acidic	10.5745	-5.878	4.752	0.127	Destabilizing	Frustrating										Hbond Loss	ASD1	0				VUS			1	Breast
G1827E	Gly1827Glu	1827	Stability loss near BAFcore	CBioPortal	Cancer			BAFcore	Nonpolar_to_Acidic	2.72888	-0.634	8.09	0.674	Destabilizing	Frustrating										Hbond Loss	ASD1	0				VUS	1	Lung Adenocarcinoma
G1852A	Gly1852Ala	1852		ClinVar, gnomAD, AoU		Population	Disease		Nonpolar_to_Nonpolar																Hbond Loss		3	1.22763e-06	0	Ultra-rare	B					1	not provided
G1852E	Gly1852Glu	1852		gnomAD		Population			Nonpolar_to_Acidic																Hbond Loss		1	6.19518e-07	0	Nof1	VUS
G1930E	Gly1930Glu	1930		ClinVar, gnomAD, AoU, CBioPortal	Cancer	Population	Disease		Nonpolar_to_Acidic																Hbond Loss		4	1.63683e-06	0	Ultra-rare	VUS	2	Glioblastoma; Glioblastoma			1	not provided
G1930R	Gly1930Arg	1930		gnomAD		Population			Nonpolar_to_Basic																		1	6.19535e-07	0	Nof1	VUS
G1930V	Gly1930Val	1930		gnomAD, COSMIC	Cancer	Population			Nonpolar_to_Nonpolar																Hbond Loss		2	1.23906e-06	0	Ultra-rare	VUS			1	Urinary tract
G1938C	Gly1938Cys	1938	Stability loss near BAFcore	CBioPortal	Cancer			BAFcore	Nonpolar_to_Polar_uncharged	2.94921	-2.057	-36.616	-3.127	Destabilizing											Hbond Loss		0				VUS	1	Colon Adenocarcinoma
G1938R	Gly1938Arg	1938	Stability loss near BAFcore	gnomAD		Population		BAFcore	Nonpolar_to_Basic	2.45421	-1.596	-8.483	-1.083	Destabilizing											Hbond Loss		1	6.19521e-07	0	Nof1	VUS
G1945C	Gly1945Cys	1945	Stability Loss	CBioPortal	Cancer				Nonpolar_to_Polar_uncharged	9.94705	1.086	-29.178	-1.98	Destabilizing	Frustrating										Hbond Loss		0				VUS	1	Lung Adenocarcinoma
G1945D	Gly1945Asp	1945	Stability Loss	CBioPortal	Cancer				Nonpolar_to_Acidic	22.6212	-4.052	9.392	0.381	Destabilizing	Frustrating										Hbond Loss		0				VUS	1	Colon Adenocarcinoma
G1945R	Gly1945Arg	1945	Stability Loss	gnomAD		Population			Nonpolar_to_Basic	28.3852	-0.5	2.659	0.008	Destabilizing	Frustrating												1	6.19649e-07	0	Nof1	VUS
G1945S	Gly1945Ser	1945	Stability Loss	ClinVar, gnomAD, AoU, COSMIC	Cancer	Population	Disease		Nonpolar_to_Polar_uncharged	10.7876	-1.127	5.081	0.371	Destabilizing	Frustrating												8	3.27424e-06	0	Ultra-rare	VUS			1	Endometrium	1	not provided
G1946R	Gly1946Arg	1946	Stability loss near BAFcore	ClinVar, gnomAD, AoU, CBioPortal	Cancer	Population	Disease	BAFcore	Nonpolar_to_Basic	7.43573	-1.146	-17.937	-1.813	Destabilizing													26	1.06408e-05	0	Ultra-rare	VUS	3	Colon Adenocarcinoma; Colorectal Adenocarcinoma; Colon Adenocarcinoma			1	Inborn genetic diseases
G1946V	Gly1946Val	1946	Stability loss near BAFcore	gnomAD, AoU		Population		BAFcore	Nonpolar_to_Nonpolar	6.34977	3.74	-15.703	-1.484	Destabilizing	Frustrating										Hbond Loss		4	1.63714e-06	0	Ultra-rare	VUS
G1946W	Gly1946Trp	1946	Stability loss near BAFcore	CBioPortal, COSMIC	Cancer			BAFcore	Nonpolar_to_Nonpolar	13.5375	3.339	-11.155	-1.003	Destabilizing	Frustrating												0				VUS	1	Colon Adenocarcinoma	2	Lung;Large intestine
G1947S	Gly1947Ser	1947	Stability loss near BAFcore	ClinVar			Disease	BAFcore	Nonpolar_to_Polar_uncharged	0.298186	6.533	-0.532	0.21		Frustrating												0				VUS					1	ARID1B-related disorder
G1977C	Gly1977Cys	1977		CBioPortal, COSMIC	Cancer				Nonpolar_to_Polar_uncharged																		0				VUS	1	Colon Adenocarcinoma	1	Large intestine
G1977S	Gly1977Ser	1977		ClinVar, gnomAD, AoU, CBioPortal	Cancer	Population	Disease		Nonpolar_to_Polar_uncharged																		6	2.4566e-06	0	Ultra-rare	B	1	Colon Adenocarcinoma			1	not provided
G1977V	Gly1977Val	1977		CBioPortal	Cancer				Nonpolar_to_Nonpolar																		0				VUS	1	Lung Adenocarcinoma
G1984S	Gly1984Ser	1984		gnomAD		Population			Nonpolar_to_Polar_uncharged																		1	6.2001e-07	0	Nof1	VUS
G2009R	Gly2009Arg	2009		AoU		Population		BAFcore	Nonpolar_to_Basic																		1	1.20559e-06		Nof1	VUS
G2009W	Gly2009Trp	2009		CBioPortal	Cancer			BAFcore	Nonpolar_to_Nonpolar																		0				VUS	1	Lung Adenocarcinoma
G2018E	Gly2018Glu	2018		gnomAD, AoU, CBioPortal	Cancer	Population			Nonpolar_to_Acidic																Hbond Loss		12	4.91119e-06	0	Ultra-rare	VUS	1	Breast Invasive Ductal Carcinoma
G2018W	Gly2018Trp	2018		gnomAD, AoU		Population			Nonpolar_to_Nonpolar																		11	4.50158e-06	0	Ultra-rare	VUS
G2029C	Gly2029Cys	2029		COSMIC	Cancer			BAFcore	Nonpolar_to_Polar_uncharged																Hbond Loss		0				VUS			1	Kidney
G2029R	Gly2029Arg	2029		gnomAD, AoU		Population		BAFcore	Nonpolar_to_Basic																Hbond Loss		7	2.86443e-06	0	Ultra-rare	VUS
G2029V	Gly2029Val	2029		CBioPortal, COSMIC	Cancer			BAFcore	Nonpolar_to_Nonpolar																Hbond Loss		0				VUS	1	Cutaneous Squamous Cell Carcinoma	1	Skin
G2083D	Gly2083Asp	2083		AoU		Population			Nonpolar_to_Acidic	3.07632	-6.592	0.524	0.276	Destabilizing												ARM	1	1.20534e-06		Nof1	VUS
G2093A	Gly2093Ala	2093		ClinVar			Disease		Nonpolar_to_Nonpolar	-0.0286136	0.5	-10.691	-0.585												Hbond Loss	ARM	0				VUS					1	not provided
G2093D	Gly2093Asp	2093	Stability Loss	CBioPortal	Cancer				Nonpolar_to_Acidic	4.80901	3.151	11.686	0.739	Destabilizing	Frustrating											ARM	0				VUS	1	Prostate Adenocarcinoma
G2093S	Gly2093Ser	2093		gnomAD, AoU		Population			Nonpolar_to_Polar_uncharged	0.773668	0.268	-0.033	-0.077													ARM	2	8.18411e-07	0	Ultra-rare	VUS
G2099E	Gly2099Glu	2099	Stability Loss	CBioPortal, COSMIC	Cancer				Nonpolar_to_Acidic	8.29703	2.08	9.015	0.591	Destabilizing	Frustrating										Hbond Loss	ARM	0				VUS	1	Colorectal Adenocarcinoma	1	Large intestine
G2099R	Gly2099Arg	2099	Stability Loss	CBioPortal, COSMIC	Cancer				Nonpolar_to_Basic	10.2885	-2.223	2.465	-0.115	Destabilizing	Frustrating											ARM	0				VUS	1	Rectal Adenocarcinoma	2	Large intestine;Central nervous system
G2099V	Gly2099Val	2099	Stability Loss	CBioPortal, COSMIC	Cancer				Nonpolar_to_Nonpolar	4.45487	-7.923	-26.993	-2.043	Destabilizing											Hbond Loss	ARM	0				VUS	1	Lung Adenocarcinoma	1	Lung
G2099W	Gly2099Trp	2099		CBioPortal, COSMIC	Cancer				Nonpolar_to_Nonpolar	18.5263	-10.602	-27.191	-1.825	Destabilizing												ARM	0				VUS	1	Colon Adenocarcinoma	1	Large intestine
G2127E	Gly2127Glu	2127		ClinVar, gnomAD, AoU		Population	Disease	BAFcore	Nonpolar_to_Acidic																	ARM	2	8.18379e-07	0	Ultra-rare	VUS					1	not provided
G2127R	Gly2127Arg	2127		gnomAD		Population		BAFcore	Nonpolar_to_Basic																Hbond Loss	ARM	4	2.47795e-06	0	Ultra-rare	VUS
G2127V	Gly2127Val	2127		gnomAD		Population		BAFcore	Nonpolar_to_Nonpolar																Hbond Loss	ARM	1	6.19494e-07	0	Nof1	VUS
G2156R	Gly2156Arg	2156	BAF ATPase binding impaired	CBioPortal, COSMIC	Cancer			BAFatpase	Nonpolar_to_Basic	-1.311	-4.712	-18.738	-1.297											Hbond Loss		ARM	0				VUS	2	Colorectal Adenocarcinoma; Colorectal Adenocarcinoma	2	Large intestine;Large intestine
G2156V	Gly2156Val	2156	BAF ATPase binding impaired	COSMIC	Cancer			BAFatpase	Nonpolar_to_Nonpolar	1.0416	1.022	-19.119	-1.322		Frustrating									Hbond Loss		ARM	0				VUS			1	Lung
G2156W	Gly2156Trp	2156	BAF ATPase binding impaired	AoU, CBioPortal, COSMIC	Cancer	Population		BAFatpase	Nonpolar_to_Nonpolar	6.15564	1.471	-0.064	0	Destabilizing	Frustrating									Hbond Loss		ARM	3	3.61617e-06		Ultra-rare	VUS	1	Non-Small Cell Lung Cancer	1	Lung
G2174C	Gly2174Cys	2174	Stability Loss	COSMIC	Cancer				Nonpolar_to_Polar_uncharged	2.74996	-1.564	-22.122	-1.459	Destabilizing											Hbond Loss	ARM	0				VUS			2	Liver;Liver
G2174S	Gly2174Ser	2174		CBioPortal, COSMIC	Cancer				Nonpolar_to_Polar_uncharged	4.32391	-2.758	-2.608	-0.13	Destabilizing												ARM	0				VUS	1	Breast Invasive Ductal Carcinoma	1	Breast
G2174V	Gly2174Val	2174	Stability Loss	CBioPortal, COSMIC	Cancer				Nonpolar_to_Nonpolar	9.96363	-8.069	-27.163	-1.997	Destabilizing											Hbond Loss	ARM	0				VUS	1	Lung Adenocarcinoma	1	Lung
G2194A	Gly2194Ala	2194	BAF core assembly impaired	AoU		Population		BAFatpase	Nonpolar_to_Nonpolar	-0.0839644	6.545	12.301	1.443		Frustrating								Hbond Loss		Hbond Loss	ARM	3	3.61611e-06		Ultra-rare	VUS
G2194E	Gly2194Glu	2194	BAF core assembly impaired	ClinVar, gnomAD		Population	Disease	BAFatpase	Nonpolar_to_Acidic	8.6269	3.53	19.567	1.239	Destabilizing	Frustrating								Hbond Loss			ARM	2	1.23904e-06	0	Ultra-rare	VUS					1	not provided
G2264E	Gly2264Glu	2264	Stability loss near BAFcore	ClinVar			Disease	BAFcore	Nonpolar_to_Acidic	8.74345	1.74	10.282	0.773	Destabilizing	Frustrating										Hbond Loss	ARM	0				VUS					1	Inborn genetic diseases
G2277E	Gly2277Glu	2277	Stability loss near BAFcore	gnomAD, AoU		Population		BAFcore	Nonpolar_to_Acidic	2.75014	0.945	0.287	-0.169	Destabilizing												ARM	2	8.18396e-07	0	Ultra-rare	VUS
G2280A	Gly2280Ala	2280	Stability loss near BAFcore	CBioPortal	Cancer			BAFcore	Nonpolar_to_Nonpolar	-0.844711	5.441	-5.358	-0.183		Frustrating										Hbond Loss	ARM	0				VUS	1	Invasive Breast Carcinoma
G2280R	Gly2280Arg	2280		gnomAD		Population		BAFcore	Nonpolar_to_Basic	-1.92043	-1.14	-9.207	-1.577												Hbond Loss	ARM	1	6.19533e-07	0	Nof1	VUS
G2289A	Gly2289Ala	2289		AoU		Population			Nonpolar_to_Nonpolar	-1.00168	-6.312	-12.293	-0.63												Hbond Loss	ARM	1	1.20542e-06		Nof1	VUS
G2289E	Gly2289Glu	2289	Stability Loss	gnomAD		Population			Nonpolar_to_Acidic	4.08452	0.785	14.576	1.005	Destabilizing	Frustrating										Hbond Loss	ARM	1	6.19526e-07	0	Nof1	VUS
G2289V	Gly2289Val	2289		CBioPortal	Cancer				Nonpolar_to_Nonpolar	0.267633	-12.5	-26.428	-1.804												Hbond Loss	ARM	0				VUS	1	Colon Adenocarcinoma
G2289W	Gly2289Trp	2289		gnomAD		Population			Nonpolar_to_Nonpolar	2.76311	-5.602	-7.703	-0.467	Destabilizing												ARM	1	6.19515e-07	0	Nof1	VUS
G2343S	Gly2343Ser	2343	Stability loss near BAFcore	gnomAD, AoU, CBioPortal	Cancer	Population		BAFcore	Nonpolar_to_Polar_uncharged	-0.434404	0.981	3.22	0.197		Frustrating											ARM	4	1.67849e-06	0	Ultra-rare	VUS	1	Breast Mixed Ductal and Lobular Carcinoma
G2343V	Gly2343Val	2343		AoU		Population		BAFcore	Nonpolar_to_Nonpolar	-0.779367	-3.338	-13.653	-2.301												Hbond Loss	ARM	1	1.2054e-06		Nof1	VUS
G2370A	Gly2370Ala	2370	Stability loss near BAFcore	ClinVar			Disease	BAFcore	Nonpolar_to_Nonpolar	-1.43559	1.762	-5.652	-0.711		Frustrating										Hbond Loss		0				VUS					1	not provided
G2370E	Gly2370Glu	2370	Stability loss near BAFcore	AoU		Population		BAFcore	Nonpolar_to_Acidic	-0.590175	-0.517	2.99	-0.428		Frustrating										Hbond Loss		1	1.20544e-06		Nof1	VUS
H1836R	His1836Arg	1836		AoU		Population		BAFcore	Basic_to_Basic	-0.690171	-0.646	-6.573	-1.206														1	1.20552e-06		Nof1	VUS
H1836Y	His1836Tyr	1836	Stability loss near BAFcore	gnomAD, AoU		Population		BAFcore	Basic_to_Polar_uncharged	-0.146316	1.345	5.057	-0.009		Frustrating												10	4.09222e-06	0	Ultra-rare	VUS
H1941D	His1941Asp	1941	Stability loss near BAFcore	gnomAD		Population		BAFcore	Basic_to_Acidic	1.22642	3.245	26.206	1.583		Frustrating										Hbond Loss		1	6.19523e-07	0	Nof1	VUS
H1941R	His1941Arg	1941		gnomAD		Population		BAFcore	Basic_to_Basic	-0.944557	-2.877	-5.933	-0.925														1	6.19523e-07	0	Nof1	VUS
H1941Y	His1941Tyr	1941	Stability loss near BAFcore	LOVD, gnomAD, AoU, CBioPortal	Cancer	Population	Disease	BAFcore	Basic_to_Polar_uncharged	1.15247	10.221	20.127	2.402		Frustrating												2	8.18416e-07	0	Ultra-rare	VUS	1	Endometrial Carcinoma							1
H1952R	His1952Arg	1952		CBioPortal	Cancer			BAFcore	Basic_to_Basic																		0				VUS	2	Undifferentiated Sarcoma; Diffuse Large B-Cell Lymphoma, NOS
H1952Y	His1952Tyr	1952		CBioPortal, COSMIC	Cancer			BAFcore	Basic_to_Polar_uncharged																		0				VUS	1	Lung Adenocarcinoma	1	Oesophagus
H1956D	His1956Asp	1956		COSMIC	Cancer			BAFatpase	Basic_to_Acidic																		0				VUS			1	Oesophagus
H1956Q	His1956Gln	1956		gnomAD		Population		BAFatpase	Basic_to_Polar_uncharged																		1	6.19591e-07	0	Nof1	VUS
H1956R	His1956Arg	1956		gnomAD		Population		BAFatpase	Basic_to_Basic																		1	6.19632e-07	0	Nof1	VUS
H1956Y	His1956Tyr	1956		gnomAD, CBioPortal	Cancer	Population		BAFatpase	Basic_to_Polar_uncharged																		2	1.23925e-06	0	Ultra-rare	VUS	1	Lung Squamous Cell Carcinoma
H2036Q	His2036Gln	2036		COSMIC	Cancer				Basic_to_Polar_uncharged																Salt Bridge Loss		0				VUS			1	Skin
H2036R	His2036Arg	2036		gnomAD, AoU		Population			Basic_to_Basic																Hbond Loss		30	1.22767e-05	0	Ultra-rare	VUS
H2036Y	His2036Tyr	2036		COSMIC	Cancer				Basic_to_Polar_uncharged																Salt Bridge Loss		0				VUS			1	Skin
H2059Q	His2059Gln	2059	Stability loss near BAFcore	gnomAD		Population		BAFcore	Basic_to_Polar_uncharged	-0.737503	1.953	11.968	0.842		Frustrating											ARM	2	1.23897e-06	0	Ultra-rare	VUS
H2059R	His2059Arg	2059		ClinVar, gnomAD, AoU		Population	Disease	BAFcore	Basic_to_Basic	-1.63047	-2.341	-4.951	-0.808												Hbond Loss	ARM	3	1.22757e-06	0	Ultra-rare	B					1	Inborn genetic diseases
H2059Y	His2059Tyr	2059	Stability loss near BAFcore	gnomAD, CBioPortal	Cancer	Population		BAFcore	Basic_to_Polar_uncharged	-0.66433	14.393	38.602	4.412		Frustrating											ARM	3	1.85847e-06	0	Ultra-rare	VUS	1	Colon Adenocarcinoma
H2091R	His2091Arg	2091	Stability Loss	gnomAD		Population			Basic_to_Basic	1.98922	-2.729	-2.197	-0.467	Destabilizing											Hbond Loss	ARM	1	6.1951e-07	0	Nof1	VUS
H2091Y	His2091Tyr	2091	Stability Loss	AoU		Population			Basic_to_Polar_uncharged	2.83319	1.776	-5.021	-0.114	Destabilizing	Frustrating										Salt Bridge Loss	ARM	2	2.41066e-06		Ultra-rare	VUS
H2105Q	His2105Gln	2105		ClinVar, gnomAD, AoU		Population	Disease		Basic_to_Polar_uncharged	0.179384	-1.651	1.676	-0.409		Frustrating	LIG_APCC_ABBA_1										ARM	4	1.63678e-06	0	Ultra-rare	VUS					1	not provided
H2105R	His2105Arg	2105		gnomAD, AoU		Population			Basic_to_Basic	0.218564	-4.053	-6.891	-1.959			LIG_APCC_ABBA_1									Hbond Loss	ARM	2	8.18416e-07	0	Ultra-rare	VUS
H2105Y	His2105Tyr	2105		gnomAD, AoU, CBioPortal, COSMIC	Cancer	Population			Basic_to_Polar_uncharged	-0.811977	8.74	10.491	2.922		Frustrating											ARM	4	1.63678e-06	0	Ultra-rare	VUS	1	Cutaneous Melanoma	2	Parathyroid;Skin
H2108R	His2108Arg	2108		ClinVar			Disease		Basic_to_Basic																	ARM	0				VUS					1	not provided
H2177R	His2177Arg	2177		ClinVar, gnomAD		Population	Disease		Basic_to_Basic	0.368208	3.051	7.241	0.776		Frustrating											ARM	1	6.19556e-07	0	Nof1	VUS					1	not provided
H2177Y	His2177Tyr	2177		ClinVar			Disease		Basic_to_Polar_uncharged	0.17297	3.759	-0.025	0.422		Frustrating											ARM	0				VUS					1	Coffin-Siris syndrome 1
H2300Y	His2300Tyr	2300		gnomAD, AoU, CBioPortal, COSMIC	Cancer	Population			Basic_to_Polar_uncharged	-0.755211	0.674	-0.582	0.385													ARM	7	2.86521e-06	0	Ultra-rare	VUS	1	Colorectal Adenocarcinoma	2	Large intestine;Large intestine
H2304L	His2304Leu	2304		gnomAD, AoU		Population			Basic_to_Nonpolar	-0.42184	0.841	-1.814	0.778													ARM	2	8.19618e-07	0	Ultra-rare	VUS
H2304Y	His2304Tyr	2304		gnomAD, AoU		Population			Basic_to_Polar_uncharged	-0.870763	3.963	1.971	5.116		Frustrating											ARM	4	1.63914e-06	0	Ultra-rare	VUS
H2341Y	His2341Tyr	2341		gnomAD, CBioPortal	Cancer	Population		BAFcore	Basic_to_Polar_uncharged	-0.462515	-11.037	-12.605	-1.365													ARM	1	6.41359e-07	0	Nof1	VUS	1	Colon Adenocarcinoma
I1180M	Ile1180Met	1180	Stability Loss	gnomAD, AoU, CBioPortal, COSMIC	Cancer	Population			Nonpolar_to_Nonpolar	-0.922282	3.276	5.371	0.418		Frustrating										Hbond Loss		8	3.27385e-06	0	Ultra-rare	VUS	2	Chronic Lymphocytic Leukemia/Small Lymphocytic Lymphoma; Chronic Lymphocytic Leukemia/Small Lymphocytic Lymphoma	1	Haematopoietic and lymphoid
I1233F	Ile1233Phe	1233	Stability Loss	gnomAD		Population			Nonpolar_to_Nonpolar	-0.0151286	3.188	10.991	1.594		Frustrating										Hbond Loss	ARID	1	6.19497e-07	0	Nof1	VUS
I1233M	Ile1233Met	1233	Stability Loss	gnomAD		Population			Nonpolar_to_Nonpolar	0.110418	4.271	13.392	2.147		Frustrating										Hbond Loss	ARID	2	1.23907e-06	0	Ultra-rare	VUS
I1233S	Ile1233Ser	1233		ClinVar, gnomAD, AoU		Population	Disease		Nonpolar_to_Polar_uncharged	1.34565	3.379	12.723	2.36		Frustrating											ARID	24	9.82139e-06	0	Ultra-rare	VUS					2	ARID1B-related disorder;not provided
I1233V	Ile1233Val	1233	Stability Loss	AoU, COSMIC	Cancer	Population			Nonpolar_to_Nonpolar	1.19347	2.486	6.249	1.041		Frustrating										Hbond Loss	ARID	1	1.20544e-06		Nof1	VUS			1	Pancreas
I1269V	Ile1269Val	1269		CBioPortal	Cancer				Nonpolar_to_Nonpolar	0.585508	-0.299	-0.003	-0.096												Hbond Loss	ARID	0				VUS	2	Hepatocellular Carcinoma plus Intrahepatic Cholangiocarcinoma; Hepatocellular Carcinoma plus Intrahepatic Cholangiocarcinoma
I1279F	Ile1279Phe	1279	Stability Loss	AoU		Population			Nonpolar_to_Nonpolar	1.52261	2.101	4.362	1.75		Frustrating										Hbond Loss	ARID	1	1.20564e-06		Nof1	VUS
I1279M	Ile1279Met	1279	Stability Loss	gnomAD, AoU		Population			Nonpolar_to_Nonpolar	-0.581253	4.265	8.174	3.46		Frustrating										Hbond Loss	ARID	3	1.22768e-06	0	Ultra-rare	VUS
I1725M	Ile1725Met	1725		CBioPortal	Cancer				Nonpolar_to_Nonpolar																	ASD1	0				VUS	1	Breast Invasive Ductal Carcinoma
I1725N	Ile1725Asn	1725		AoU		Population			Nonpolar_to_Polar_uncharged																	ASD1	1	1.20557e-06		Nof1	VUS
I1725T	Ile1725Thr	1725		ClinVar, gnomAD, AoU		Population	Disease		Nonpolar_to_Polar_uncharged																	ASD1	19	7.84151e-06	0	Ultra-rare	VUS					1	not provided
I1725V	Ile1725Val	1725		gnomAD, AoU, CBioPortal, COSMIC	Cancer	Population			Nonpolar_to_Nonpolar																	ASD1	27	1.11559e-05	0	Ultra-rare	VUS	1	Lung Adenocarcinoma	1	Lung
I1729V	Ile1729Val	1729		gnomAD		Population		BAFcore	Nonpolar_to_Nonpolar																Hbond Loss	ASD1	4	2.52759e-06	0	Ultra-rare	VUS
I1749V	Ile1749Val	1749	BAF ATPase binding impaired	CBioPortal	Cancer			BAFatpase	Nonpolar_to_Nonpolar															Hbond Loss		ASD1	0				VUS	1	Lung Adenocarcinoma
I1754M	Ile1754Met	1754	Stability Loss	gnomAD		Population			Nonpolar_to_Nonpolar	0.392917	1.133	4.606	0.371		Frustrating										Hbond Loss	ASD1	3	2.01056e-06	0	Ultra-rare	VUS
I1754N	Ile1754Asn	1754	Stability Loss	gnomAD, CBioPortal, COSMIC	Cancer	Population			Nonpolar_to_Polar_uncharged	2.34081	8.945	27.093	2.337	Destabilizing	Frustrating	DOC_CKS1_1										ASD1	1	6.68826e-07	0	Nof1	VUS	1	Intestinal Type Stomach Adenocarcinoma	1	Stomach
I1754V	Ile1754Val	1754	Stability Loss	gnomAD, AoU		Population			Nonpolar_to_Nonpolar	1.11908	1.44	2.776	0.267		Frustrating										Hbond Loss	ASD1	2	8.60277e-07	0	Ultra-rare	VUS
I1781T	Ile1781Thr	1781	Stability loss near BAFatpase	ClinVar, gnomAD, AoU		Population	Disease	BAFatpase	Nonpolar_to_Polar_uncharged	2.80381	11.578	23.337	1.721	Destabilizing	Frustrating											ASD1	5	2.04602e-06	0	Ultra-rare	VUS					1	not provided
I1781V	Ile1781Val	1781	Stability loss near BAFatpase	gnomAD, AoU, CBioPortal	Cancer	Population		BAFatpase	Nonpolar_to_Nonpolar	1.54833	2.274	1.713	0.184		Frustrating										Hbond Loss	ASD1	6	2.45532e-06	0	Ultra-rare	VUS	1	Colorectal Adenocarcinoma
I1783S	Ile1783Ser	1783	BAF ATPase binding impaired	gnomAD		Population		BAFatpase	Nonpolar_to_Polar_uncharged	3.15604	13.963	27.664	2.106	Destabilizing	Frustrating	LIG_APCC_ABBA_1								Hydrophobic int. Loss		ASD1	1	6.19505e-07	0	Nof1	VUS
I1783T	Ile1783Thr	1783	BAF ATPase binding impaired	gnomAD		Population		BAFatpase	Nonpolar_to_Polar_uncharged	1.7313	9.248	21.133	1.581		Frustrating	LIG_APCC_ABBA_1								Hydrophobic int. Loss		ASD1	2	1.23901e-06	0	Ultra-rare	VUS
I1815F	Ile1815Phe	1815	Stability Loss	CBioPortal	Cancer				Nonpolar_to_Nonpolar	3.93785	1.507	4.26	0.413	Destabilizing	Frustrating	DOC_MAPK_gen_1									Hbond Loss	ASD1	0				VUS	1	Lung Squamous Cell Carcinoma
I1815M	Ile1815Met	1815	Stability Loss	gnomAD		Population			Nonpolar_to_Nonpolar	0.758802	1.839	4.155	0.502		Frustrating										Hbond Loss	ASD1	1	6.19498e-07	0	Nof1	VUS
I1815T	Ile1815Thr	1815	Stability Loss	gnomAD, AoU		Population			Nonpolar_to_Polar_uncharged	2.08913	6.845	17.462	1.887	Destabilizing	Frustrating	DOC_MAPK_gen_1										ASD1	29	1.18668e-05	0	Ultra-rare	VUS
I1817M	Ile1817Met	1817	Stability Loss	COSMIC	Cancer				Nonpolar_to_Nonpolar	0.528885	4.869	6.249	0.472		Frustrating	DOC_MAPK_gen_1									Hbond Loss	ASD1	0				VUS			1	Skin
I1817V	Ile1817Val	1817	Stability Loss	gnomAD, AoU		Population			Nonpolar_to_Nonpolar	1.43544	1.934	2.135	0.101		Frustrating										Hbond Loss	ASD1	9	3.68279e-06	0	Ultra-rare	VUS
I1820F	Ile1820Phe	1820	Stability Loss	gnomAD		Population			Nonpolar_to_Nonpolar	2.16036	5.071	9.941	1.572	Destabilizing	Frustrating										Hbond Loss	ASD1	1	6.19524e-07	0	Nof1	VUS
I1820V	Ile1820Val	1820	Stability Loss	gnomAD		Population			Nonpolar_to_Nonpolar	1.54496	1.695	2.906	0.425		Frustrating										Hbond Loss	ASD1	1	6.19524e-07	0	Nof1	VUS
I1861T	Ile1861Thr	1861		gnomAD		Population			Nonpolar_to_Polar_uncharged																		1	6.19541e-07	0	Nof1	VUS
I1861V	Ile1861Val	1861		gnomAD		Population			Nonpolar_to_Nonpolar																Hbond Loss		1	6.19559e-07	0	Nof1	VUS
I1912V	Ile1912Val	1912		ClinVar, gnomAD, AoU, CBioPortal	Cancer	Population	Disease		Nonpolar_to_Nonpolar																Hbond Loss		2	8.18495e-07	0	Ultra-rare	VUS	1	Breast Invasive Ductal Carcinoma			2	Stroke-like episode;Delayed speech and language development;Inborn genetic diseases;Spasticity;Increased hepatic glycogen content;Metabolic disease;Loss of consciousness;Hyperammonemia;Abnormality of metabolism/homeostasis
I1914L	Ile1914Leu	1914		AoU		Population			Nonpolar_to_Nonpolar																Hbond Loss		1	1.20542e-06		Nof1	VUS
I1914M	Ile1914Met	1914	Change in regulation	CBioPortal, COSMIC	Cancer				Nonpolar_to_Nonpolar							DOC_MAPK_gen_1									Hbond Loss		0				VUS	1	Colon Adenocarcinoma	1	Large intestine
I1914V	Ile1914Val	1914		gnomAD, AoU		Population			Nonpolar_to_Nonpolar																Hbond Loss		10	4.09222e-06	0	Ultra-rare	VUS
I1953V	Ile1953Val	1953		gnomAD		Population			Nonpolar_to_Nonpolar																Hbond Loss		1	6.19569e-07	0	Nof1	VUS
I1996F	Ile1996Phe	1996		ClinVar, gnomAD		Population	Disease	BAFcore	Nonpolar_to_Nonpolar																Hbond Loss		16	9.91664e-06	0	Ultra-rare	VUS					3	not provided;Inborn genetic diseases;not provided
I1996S	Ile1996Ser	1996		AoU, CBioPortal	Cancer	Population		BAFcore	Nonpolar_to_Polar_uncharged																		1	1.20547e-06		Nof1	VUS	1	Uterine Endometrioid Carcinoma
I1996V	Ile1996Val	1996		COSMIC	Cancer			BAFcore	Nonpolar_to_Nonpolar																Hbond Loss		0				VUS			1	Stomach
I1997T	Ile1997Thr	1997		gnomAD, AoU		Population			Nonpolar_to_Polar_uncharged																		2	8.18814e-07	0	Ultra-rare	VUS
I1997V	Ile1997Val	1997		gnomAD, AoU		Population			Nonpolar_to_Nonpolar																Hbond Loss		6	2.45607e-06	0	Ultra-rare	VUS
I2000N	Ile2000Asn	2000	BAF core assembly impaired	CBioPortal, COSMIC	Cancer			BAFcore	Nonpolar_to_Polar_uncharged														Hydrophobic int. Loss				0				VUS	1	Glioblastoma Multiforme	1	Central nervous system
I2030V	Ile2030Val	2030		CBioPortal, COSMIC	Cancer			BAFcore	Nonpolar_to_Nonpolar																Hbond Loss		0				VUS	1	Mucinous Adenocarcinoma of the Colon and Rectum	1	Large intestine
I2039M	Ile2039Met	2039		CBioPortal, COSMIC	Cancer				Nonpolar_to_Nonpolar																Hbond Loss		0				VUS	1	Bladder Urothelial Carcinoma	1	Urinary tract
I2039V	Ile2039Val	2039		gnomAD, AoU		Population			Nonpolar_to_Nonpolar																Hbond Loss		2	8.18386e-07	0	Ultra-rare	VUS
I2057F	Ile2057Phe	2057	Stability loss near BAFcore	ClinVar, COSMIC	Cancer		Disease	BAFcore	Nonpolar_to_Nonpolar	1.1564	1.201	6.087	0.72		Frustrating										Hbond Loss	ARM	0				VUS			1	Breast	1	ARID1B-related disorder
I2057L	Ile2057Leu	2057		gnomAD, AoU		Population		BAFcore	Nonpolar_to_Nonpolar	-0.224514	-1.133	-2.249	-0.396												Hbond Loss	ARM	4	1.63681e-06	0	Ultra-rare	VUS
I2057T	Ile2057Thr	2057	Stability loss near BAFcore	AoU		Population		BAFcore	Nonpolar_to_Polar_uncharged	0.921327	0.122	9.158	1.152		Frustrating											ARM	1	1.20538e-06		Nof1	VUS
I2057V	Ile2057Val	2057		CBioPortal	Cancer			BAFcore	Nonpolar_to_Nonpolar	0.480214	-1.236	-3.274	-0.491												Hbond Loss	ARM	0				VUS	1	Prostate Adenocarcinoma
I2074V	Ile2074Val	2074		AoU		Population		BAFatpase	Nonpolar_to_Nonpolar	1.04788	0.312	-0.106	-0.057												Hbond Loss	ARM	2	2.41107e-06		Ultra-rare	VUS
I2097M	Ile2097Met	2097	Stability Loss	gnomAD		Population			Nonpolar_to_Nonpolar	0.53025	3.698	8.984	0.83		Frustrating										Hbond Loss	ARM	1	6.19517e-07	0	Nof1	VUS
I2097T	Ile2097Thr	2097	Stability Loss	ClinVar, gnomAD		Population	Disease		Nonpolar_to_Polar_uncharged	3.42596	7.388	26.435	2.059	Destabilizing	Frustrating											ARM	1	6.1952e-07	0	Nof1	B					1	not provided
I2102F	Ile2102Phe	2102	Stability Loss	CBioPortal, COSMIC	Cancer				Nonpolar_to_Nonpolar	1.44359	6.446	18.528	2.66		Frustrating										Hbond Loss	ARM	0				VUS	1	Lung Adenocarcinoma	1	Lung
I2102V	Ile2102Val	2102	Stability Loss	LOVD, AoU		Population	Disease		Nonpolar_to_Nonpolar	1.37808	2.237	4.233	0.662		Frustrating										Hbond Loss	ARM	1	1.20544e-06		Nof1	VUS									1
I2154S	Ile2154Ser	2154		LOVD			Disease		Nonpolar_to_Polar_uncharged																	ARM	0				P									1
I2154T	Ile2154Thr	2154	Stability Loss	ClinVar, LOVD			Disease		Nonpolar_to_Polar_uncharged	2.80915	9.857	16.468	1.246	Destabilizing	Frustrating											ARM	0				P					1	not provided	complete agenesis corpus callosum Clinodactyly of second fingers facial hypertrichosis	?	1
I2154V	Ile2154Val	2154		gnomAD		Population			Nonpolar_to_Nonpolar	1.1282	-1.931	-0.588	0.052												Hbond Loss	ARM	1	6.19504e-07	0	Nof1	VUS
I2167L	Ile2167Leu	2167		ClinVar			Disease		Nonpolar_to_Nonpolar	0.375203	0.363	0.012	0.101												Hbond Loss	ARM	0				VUS					1	not provided
I2167M	Ile2167Met	2167	Stability Loss	ClinVar, gnomAD, AoU		Population	Disease		Nonpolar_to_Nonpolar	1.39511	2.336	4.586	0.298		Frustrating										Hbond Loss	ARM	10	4.09221e-06	0	Ultra-rare	VUS					2	not provided;Inborn genetic diseases
I2171V	Ile2171Val	2171	Stability Loss	gnomAD, AoU, COSMIC	Cancer	Population			Nonpolar_to_Nonpolar	0.786032	3.326	4.211	0.356		Frustrating										Hbond Loss	ARM	16	6.54826e-06	0	Ultra-rare	VUS			1	Stomach
I2214M	Ile2214Met	2214		gnomAD		Population		BAFatpase	Nonpolar_to_Nonpolar	0.364806	0.706	0.237	0.14												Hbond Loss	ARM	1	6.19522e-07	0	Nof1	VUS
I2214T	Ile2214Thr	2214	BAF ATPase binding impaired	ClinVar, LOVD, gnomAD, AoU		Population	Disease	BAFatpase	Nonpolar_to_Polar_uncharged	1.00956	5.044	2.68	0.715		Frustrating									Hydrophobic int. Loss		ARM	62	2.5372e-05	0	Ultra-rare	B					2	not provided;not provided			1
I2214V	Ile2214Val	2214		CBioPortal	Cancer			BAFatpase	Nonpolar_to_Nonpolar	1.34888	-2.097	-6.741	-0.564												Hbond Loss	ARM	0				VUS	1	Prostate Adenocarcinoma
I2222L	Ile2222Leu	2222		gnomAD		Population			Nonpolar_to_Nonpolar	-0.325185	0.086	0.566	0.053												Hbond Loss	ARM	2	1.23913e-06	0	Ultra-rare	VUS
I2272V	Ile2272Val	2272	Stability Loss	ClinVar, gnomAD, AoU, CBioPortal, COSMIC	Cancer	Population	Disease		Nonpolar_to_Nonpolar	1.33915	1.519	3.198	0.214		Frustrating										Hbond Loss	ARM	10	4.092e-06	0	Ultra-rare	VUS	1	Mucinous Adenocarcinoma of the Colon and Rectum	1	Large intestine	1	not provided
I2279L	Ile2279Leu	2279		ClinVar, gnomAD		Population	Disease		Nonpolar_to_Nonpolar	0.469803	-0.43	0	-0.014												Hbond Loss	ARM	1	6.19496e-07	0	Nof1	VUS					1	not provided
I2279M	Ile2279Met	2279	Stability Loss	gnomAD		Population			Nonpolar_to_Nonpolar	2.08907	3.124	5.701	0.406	Destabilizing	Frustrating										Hbond Loss	ARM	1	6.19531e-07	0	Nof1	VUS
I2279T	Ile2279Thr	2279	Stability Loss	gnomAD		Population			Nonpolar_to_Polar_uncharged	2.08532	11.612	21.776	1.481	Destabilizing	Frustrating											ARM	1	6.19523e-07	0	Nof1	VUS
I2279V	Ile2279Val	2279	Stability Loss	gnomAD		Population			Nonpolar_to_Nonpolar	0.991786	2.027	1.074	0.085		Frustrating										Hbond Loss	ARM	1	6.19496e-07	0	Nof1	VUS
I2348V	Ile2348Val	2348		gnomAD		Population		BAFcore	Nonpolar_to_Nonpolar	1.75868	-1.292	-3.949	0.056												Hbond Loss	ARM	1	6.48163e-07	0	Nof1	VUS
I2350M	Ile2350Met	2350	Stability loss near BAFcore	gnomAD, AoU		Population		BAFcore	Nonpolar_to_Nonpolar	1.19911	3.356	4.875	0.428		Frustrating										Hbond Loss	ARM	5	2.11062e-06	0	Ultra-rare	VUS
I2350R	Ile2350Arg	2350	BAF core assembly impaired	COSMIC	Cancer			BAFcore	Nonpolar_to_Basic	2.1633	16.505	24.982	1.976	Destabilizing	Frustrating								Hydrophobic int. Loss			ARM	0				VUS			1	Lung
I2350V	Ile2350Val	2350	Stability loss near BAFcore	ClinVar, gnomAD, AoU		Population	Disease	BAFcore	Nonpolar_to_Nonpolar	0.806182	1.457	1.357	0.199		Frustrating										Hbond Loss	ARM	3	1.26607e-06	0	Ultra-rare	VUS					1	not provided
I2362T	Ile2362Thr	2362	Stability loss near BAFcore	CBioPortal	Cancer			BAFcore	Nonpolar_to_Polar_uncharged	3.16859	26.184	30.36	1.77	Destabilizing	Frustrating											ARM	0				VUS	1	Prostate Adenocarcinoma
I2369F	Ile2369Phe	2369	Stability loss near BAFcore	AoU		Population		BAFcore	Nonpolar_to_Nonpolar	1.79751	2.066	3.519	0.29		Frustrating										Hbond Loss		1	1.20549e-06		Nof1	VUS
I2369M	Ile2369Met	2369	Stability loss near BAFcore	gnomAD		Population		BAFcore	Nonpolar_to_Nonpolar	-0.0553815	4.533	6.073	0.524		Frustrating										Hbond Loss		3	2.00409e-06	0	Ultra-rare	VUS
I2369S	Ile2369Ser	2369	Stability loss near BAFcore	ClinVar			Disease	BAFcore	Nonpolar_to_Polar_uncharged	3.23136	19.735	25.396	2.061	Destabilizing	Frustrating												0				VUS					1	not provided
I2369V	Ile2369Val	2369	Stability loss near BAFcore	gnomAD, AoU		Population		BAFcore	Nonpolar_to_Nonpolar	1.67509	2.483	4.086	0.157		Frustrating										Hbond Loss		2	8.58797e-07	0	Ultra-rare	VUS
K1169N	Lys1169Asn	1169	Change in regulation	gnomAD		Population		DNA	Basic_to_Polar_uncharged	0.0522618	-0.449	-9.35	-0.798			MOD_CDK_SPK_2											1	6.20165e-07	0	Nof1	VUS
K1179N	Lys1179Asn	1179	Change in regulation	AoU		Population			Basic_to_Polar_uncharged	-1.4574	-1.401	0.896	-0.567						Acetyllysine loss								1	1.20538e-06		Nof1	VUS
K1182N	Lys1182Asn	1182	Stability Loss	COSMIC	Cancer				Basic_to_Polar_uncharged	1.14719	2.882	3.219	0.853		Frustrating						Ubiquitinated lysine loss				Salt Bridge Loss		0				VUS			1	Lung
K1193E	Lys1193Glu	1193		gnomAD, COSMIC	Cancer	Population			Basic_to_Acidic	0.101087	6.453	2.794	1.405		Frustrating											ARID	3	1.85854e-06	0	Ultra-rare	VUS			1	Stomach
K1218R	Lys1218Arg	1218		gnomAD		Population		DNA	Basic_to_Basic	-0.395941	-0.062	-0.797	-0.218													ARID	1	6.19487e-07	0	Nof1	VUS
K1219N	Lys1219Asn	1219		LOVD, AoU		Population	Disease		Basic_to_Polar_uncharged	0.791922	-0.511	-5.236	-0.481													ARID	1	1.20533e-06		Nof1	VUS									1
K1231R	Lys1231Arg	1231		gnomAD, AoU		Population			Basic_to_Basic	-0.147842	-1.329	-3.723	-0.617												Hbond Loss	ARID	11	4.50145e-06	0	Ultra-rare	VUS
K1243N	Lys1243Asn	1243		ClinVar			Disease	DNA	Basic_to_Polar_uncharged	0.450012	-0.025	-5.929	-0.547													ARID	0				VUS					1	not provided
K1243R	Lys1243Arg	1243		gnomAD		Population		DNA	Basic_to_Basic	1.02558	-1.454	-3.635	-0.761												Hbond Loss	ARID	1	6.22859e-07	0	Nof1	VUS
K1265N	Lys1265Asn	1265	Change in regulation	CBioPortal	Cancer			DNA	Basic_to_Polar_uncharged	1.4285	-0.959	-7.402	-0.909								Ubiquitinated lysine loss					ARID	0				VUS	1	Colon Adenocarcinoma
K1265R	Lys1265Arg	1265	Change in regulation	CBioPortal	Cancer			DNA	Basic_to_Basic	0.0427447	-0.522	-3.816	-0.414								Ubiquitinated lysine loss					ARID	0				VUS	1	Lung Squamous Cell Carcinoma
K1266N	Lys1266Asn	1266		AoU		Population			Basic_to_Polar_uncharged	0.0656709	-1.813	-6.457	-1.048													ARID	1	1.20554e-06		Nof1	VUS
K1266R	Lys1266Arg	1266		CBioPortal	Cancer				Basic_to_Basic	-0.0521698	-2.305	-4.121	-0.803													ARID	0				VUS	1	Mucinous Adenocarcinoma of the Colon and Rectum
K1278E	Lys1278Glu	1278	Stability Loss	gnomAD, CBioPortal	Cancer	Population			Basic_to_Acidic	0.281855	3.366	2.452	1.801		Frustrating										Hbond Loss	ARID	1	6.19497e-07	0	Nof1	VUS	1	Lung Adenocarcinoma
K1278N	Lys1278Asn	1278	Stability Loss	COSMIC	Cancer				Basic_to_Polar_uncharged	0.48879	2.903	1.901	1.549		Frustrating										Salt Bridge Loss	ARID	0				VUS			1	Lung
K1278R	Lys1278Arg	1278		COSMIC	Cancer				Basic_to_Basic	0.313354	-1.385	-3.656	-1.064													ARID	0				VUS			1	Stomach
K1702N	Lys1702Asn	1702	Change in regulation	gnomAD		Population		BAFcore	Basic_to_Polar_uncharged										Acetyllysine loss							ASD1	1	6.19601e-07	0	Nof1	VUS
K1705M	Lys1705Met	1705		gnomAD		Population			Basic_to_Nonpolar																Hbond Loss	ASD1	2	1.23917e-06	0	Ultra-rare	VUS
K1705R	Lys1705Arg	1705		gnomAD		Population			Basic_to_Basic																Hbond Loss	ASD1	6	3.71751e-06	0	Ultra-rare	VUS
K1748N	Lys1748Asn	1748	BAF core assembly impaired	CBioPortal	Cancer			BAFatpase	Basic_to_Polar_uncharged							DOC_USP7_UBL2_3; MOD_PKA_1							Salt Bridge Loss			ASD1	0				VUS	1	Lung Adenocarcinoma
K1752R	Lys1752Arg	1752	Change in regulation	ClinVar, gnomAD, AoU		Population	Disease		Basic_to_Basic							DOC_USP7_UBL2_3										ASD1	4	1.71767e-06	0	Ultra-rare	VUS					1	not provided
K1812N	Lys1812Asn	1812	Stability Loss	gnomAD, AoU		Population			Basic_to_Polar_uncharged	1.22946	6.231	8.003	1.273		Frustrating	DOC_MAPK_gen_1									Salt Bridge Loss	ASD1	2	8.18465e-07	0	Ultra-rare	VUS
K1832N	Lys1832Asn	1832		gnomAD		Population			Basic_to_Polar_uncharged	0.673101	4.852	11.149	1.441		Frustrating												1	6.1955e-07	0	Nof1	VUS
K1841N	Lys1841Asn	1841		gnomAD		Population			Basic_to_Polar_uncharged	-0.31245	1.495	2.597	1.186		Frustrating												3	1.85847e-06	0	Ultra-rare	VUS
K1853E	Lys1853Glu	1853		COSMIC	Cancer				Basic_to_Acidic																Hbond Loss		0				VUS			1	Large intestine
K1853R	Lys1853Arg	1853		ClinVar, gnomAD, AoU		Population	Disease		Basic_to_Basic																		9	3.68421e-06	0	Ultra-rare	VUS					1	not provided
K1853T	Lys1853Thr	1853		gnomAD		Population			Basic_to_Polar_uncharged																		1	6.19507e-07	0	Nof1	VUS
K1877N	Lys1877Asn	1877		CBioPortal	Cancer				Basic_to_Polar_uncharged																		0				VUS	2	Breast Mixed Ductal and Lobular Carcinoma; Invasive Breast Carcinoma
K1883N	Lys1883Asn	1883	Change in regulation	COSMIC	Cancer				Basic_to_Polar_uncharged											Sumoylated lysine loss	Ubiquitinated lysine loss						0				VUS			2	Lung;Upper aerodigestive tract
K1883R	Lys1883Arg	1883	Change in regulation	gnomAD		Population			Basic_to_Basic											Sumoylated lysine loss	Ubiquitinated lysine loss						1	6.19502e-07	0	Nof1	VUS
K1898N	Lys1898Asn	1898	Change in regulation	gnomAD, AoU		Population			Basic_to_Polar_uncharged							DOC_USP7_UBL2_3											2	8.18508e-07	0	Ultra-rare	VUS
K1898T	Lys1898Thr	1898	Change in regulation	CBioPortal	Cancer				Basic_to_Polar_uncharged							DOC_USP7_UBL2_3											0				VUS	1	Mucinous Adenocarcinoma of the Colon and Rectum
K1900N	Lys1900Asn	1900		CBioPortal, COSMIC	Cancer				Basic_to_Polar_uncharged																		0				VUS	1	Breast Invasive Ductal Carcinoma	1	Breast
K1900Q	Lys1900Gln	1900		gnomAD		Population			Basic_to_Polar_uncharged																		2	1.23908e-06	0	Ultra-rare	VUS
K1900R	Lys1900Arg	1900		gnomAD		Population			Basic_to_Basic																		1	6.19534e-07	0	Nof1	VUS
K1900T	Lys1900Thr	1900		gnomAD		Population			Basic_to_Polar_uncharged																		1	6.19534e-07	0	Nof1	VUS
K1902R	Lys1902Arg	1902	Change in regulation	ClinVar, gnomAD		Population	Disease		Basic_to_Basic							DOC_USP7_UBL2_3											5	3.09766e-06	0	Ultra-rare	VUS					1	not provided
K1906E	Lys1906Glu	1906	Change in regulation	LOVD			Disease		Basic_to_Acidic							DOC_MAPK_gen_1; DOC_MAPK_MEF2A_6; DOC_USP7_UBL2_3									Hydrophobic int. Loss		0				VUS									1
K1906T	Lys1906Thr	1906	Change in regulation	CBioPortal, COSMIC	Cancer				Basic_to_Polar_uncharged							DOC_MAPK_gen_1; DOC_MAPK_MEF2A_6; DOC_USP7_UBL2_3									Hydrophobic int. Loss		0				VUS	1	Breast Invasive Ductal Carcinoma	1	Breast
K1909R	Lys1909Arg	1909	Change in regulation	ClinVar, gnomAD, AoU, COSMIC	Cancer	Population	Disease		Basic_to_Basic							DOC_USP7_UBL2_3											151	6.17956e-05	1	Ultra-rare	VUS			1	Breast	3	Inborn genetic diseases;not provided;not specified
K1913E	Lys1913Glu	1913	Change in regulation	gnomAD		Population			Basic_to_Acidic							DOC_USP7_UBL2_3			Acetyllysine loss						Hbond Loss		1	6.19523e-07	0	Nof1	VUS
K1913R	Lys1913Arg	1913	Change in regulation	gnomAD		Population			Basic_to_Basic							DOC_USP7_UBL2_3			Acetyllysine loss								1	6.19506e-07	0	Nof1	VUS
K1916E	Lys1916Glu	1916	Change in regulation	gnomAD, AoU		Population			Basic_to_Acidic							DOC_MAPK_gen_1									Hbond Loss		3	1.22767e-06	0	Ultra-rare	VUS
K1916R	Lys1916Arg	1916		gnomAD, AoU		Population			Basic_to_Basic																		15	6.13827e-06	0	Ultra-rare	VUS
K1917N	Lys1917Asn	1917	Change in regulation	gnomAD		Population			Basic_to_Polar_uncharged							DOC_USP7_UBL2_3; DOC_MAPK_gen_1											1	6.19521e-07	0	Nof1	VUS
K1928N	Lys1928Asn	1928		AoU		Population			Basic_to_Polar_uncharged																		1	1.20538e-06		Nof1	VUS
K1928R	Lys1928Arg	1928		gnomAD, AoU		Population			Basic_to_Basic																		2	8.18601e-07	0	Ultra-rare	VUS
K1960N	Lys1960Asn	1960		gnomAD, CBioPortal, COSMIC	Cancer	Population		BAFcore	Basic_to_Polar_uncharged																Salt Bridge Loss		1	6.19644e-07	0	Nof1	VUS	1	Bladder Urothelial Carcinoma	1	Urinary tract
K1960R	Lys1960Arg	1960		gnomAD, AoU		Population		BAFcore	Basic_to_Basic																Hbond Loss		3	1.22814e-06	0	Ultra-rare	VUS
K1979E	Lys1979Glu	1979		AoU		Population			Basic_to_Acidic																		2	2.41282e-06		Ultra-rare	VUS
K1979N	Lys1979Asn	1979		CBioPortal	Cancer				Basic_to_Polar_uncharged																		0				VUS	1	Breast Invasive Ductal Carcinoma
K1980I	Lys1980Ile	1980		CBioPortal	Cancer				Basic_to_Nonpolar																Hbond Loss		0				VUS	1	Lung Squamous Cell Carcinoma
K1985E	Lys1985Glu	1985		gnomAD		Population			Basic_to_Acidic																		2	1.23991e-06	0	Ultra-rare	VUS
K1985R	Lys1985Arg	1985		AoU		Population			Basic_to_Basic																		1	1.20629e-06		Nof1	VUS
K2025N	Lys2025Asn	2025		CBioPortal	Cancer			BAFcore	Basic_to_Polar_uncharged																		0				VUS	2	Upper Tract Urothelial Carcinoma; Upper Tract Urothelial Carcinoma
K2025T	Lys2025Thr	2025		gnomAD		Population		BAFcore	Basic_to_Polar_uncharged																		1	6.1952e-07	0	Nof1	VUS
K2034E	Lys2034Glu	2034		gnomAD, AoU		Population		BAFcore	Basic_to_Acidic																		2	8.18397e-07	0	Ultra-rare	VUS
K2034R	Lys2034Arg	2034		gnomAD, AoU		Population		BAFcore	Basic_to_Basic																Hbond Loss		6	2.45543e-06	0	Ultra-rare	VUS
K2040N	Lys2040Asn	2040	Change in regulation	CBioPortal, COSMIC	Cancer				Basic_to_Polar_uncharged										Acetyllysine loss		Ubiquitinated lysine loss				Salt Bridge Loss		0				VUS	1	Colon Adenocarcinoma	1	Large intestine
K2040R	Lys2040Arg	2040	Change in regulation	ClinVar, gnomAD, AoU		Population	Disease		Basic_to_Basic										Acetyllysine loss		Ubiquitinated lysine loss						18	7.36624e-06	0	Ultra-rare	VUS					4	not provided;not provided;ARID1B-related disorder;Inborn genetic diseases
K2066M	Lys2066Met	2066	Stability loss near BAFatpase	COSMIC	Cancer			BAFatpase	Basic_to_Nonpolar	-0.945435	1.194	-11.813	-0.664		Frustrating										Salt Bridge Loss	ARM	0				VUS			1	Lung
K2066N	Lys2066Asn	2066	BAF ATPase binding impaired	LOVD, gnomAD, AoU		Population	Disease	BAFatpase	Basic_to_Polar_uncharged	0.172472	1.229	-2.131	0.093		Frustrating									Hydrophobic int. Loss	Salt Bridge Loss	ARM	3	1.2276e-06	0	Ultra-rare	VUS									1
K2090R	Lys2090Arg	2090	Stability Loss	ClinVar, gnomAD, AoU		Population	Disease		Basic_to_Basic	-0.079091	1.05	0.039	0.275		Frustrating										Hbond Loss	ARM	52	2.12799e-05	0	Ultra-rare	B					1	not provided
K2100M	Lys2100Met	2100		gnomAD		Population			Basic_to_Nonpolar	-0.13535	-11.755	-23.312	-2.155												Salt Bridge Loss	ARM	2	1.23901e-06	0	Ultra-rare	VUS
K2100N	Lys2100Asn	2100		ClinVar			Disease		Basic_to_Polar_uncharged	0.99289	-1.317	-2.176	-0.139												Salt Bridge Loss	ARM	0				VUS					1	not provided
K2112M	Lys2112Met	2112	BAF core assembly impaired	AoU		Population		BAFcore	Basic_to_Nonpolar														Salt Bridge Loss		Hbond Loss	ARM	1	1.2055e-06		Nof1	VUS
K2112Q	Lys2112Gln	2112	BAF core assembly impaired	gnomAD, AoU		Population		BAFcore	Basic_to_Polar_uncharged														Salt Bridge Loss			ARM	7	2.86522e-06	0	Ultra-rare	VUS
K2112T	Lys2112Thr	2112	BAF core assembly impaired	gnomAD		Population		BAFcore	Basic_to_Polar_uncharged														Salt Bridge Loss			ARM	3	1.85866e-06	0	Ultra-rare	VUS
K2120Q	Lys2120Gln	2120		ClinVar, gnomAD, AoU		Population	Disease		Basic_to_Polar_uncharged																Salt Bridge Loss	ARM	28	1.14593e-05	0	Ultra-rare	B					1	not provided
K2120R	Lys2120Arg	2120		CBioPortal	Cancer				Basic_to_Basic																	ARM	0				VUS	1	Stomach Adenocarcinoma
K2126E	Lys2126Glu	2126		gnomAD		Population		BAFcore	Basic_to_Acidic																Hbond Loss	ARM	2	1.23898e-06	0	Ultra-rare	VUS
K2126M	Lys2126Met	2126		gnomAD		Population		BAFcore	Basic_to_Nonpolar																Salt Bridge Loss	ARM	1	6.19508e-07	0	Nof1	VUS
K2126R	Lys2126Arg	2126		LOVD, gnomAD, AoU		Population	Disease	BAFcore	Basic_to_Basic																	ARM	5	2.04648e-06	0	Ultra-rare	P									1
K2132E	Lys2132Glu	2132		gnomAD		Population		BAFcore	Basic_to_Acidic																Hbond Loss	ARM	2	1.23898e-06	0	Ultra-rare	VUS
K2233E	Lys2233Glu	2233	Stability Loss	gnomAD		Population			Basic_to_Acidic	0.613956	1.172	8.804	0.708		Frustrating										Hbond Loss	ARM	1	6.19533e-07	0	Nof1	VUS
K2233I	Lys2233Ile	2233		COSMIC	Cancer				Basic_to_Nonpolar	-0.840003	-3.22	-16.357	-2.1												Salt Bridge Loss	ARM	0				VUS			1	Large intestine
K2246R	Lys2246Arg	2246		gnomAD, COSMIC	Cancer	Population			Basic_to_Basic	-0.391585	-0.806	-2.417	-0.611													ARM	1	6.19509e-07	0	Nof1	VUS			1	Stomach
K2276E	Lys2276Glu	2276	Stability loss near BAFcore	CBioPortal	Cancer			BAFcore	Basic_to_Acidic	0.180874	7.303	15.802	2.071		Frustrating											ARM	0				VUS	1	Lung Adenocarcinoma
K2276N	Lys2276Asn	2276	Stability loss near BAFcore	gnomAD		Population		BAFcore	Basic_to_Polar_uncharged	-0.300667	6.703	12.122	2.014		Frustrating											ARM	3	1.8585e-06	0	Ultra-rare	VUS
K2276R	Lys2276Arg	2276		ClinVar, gnomAD		Population	Disease	BAFcore	Basic_to_Basic	-4.04767	-0.273	-4.337	-0.301													ARM	8	4.95606e-06	0	Ultra-rare	VUS					1	not provided
K2323R	Lys2323Arg	2323		AoU		Population			Basic_to_Basic	-0.228034	-4.16	-5.818	-0.741								Ubiquitinated lysine loss				Hbond Loss	ARM	1	1.2059e-06		Nof1	VUS
L1186P	Leu1186Pro	1186	Stability Loss	COSMIC	Cancer				Nonpolar_to_Nonpolar	3.67987	1.937	17.588	2.383	Destabilizing	Frustrating										Hbond Loss		0				VUS			2	Thyroid;Thyroid
L1194F	Leu1194Phe	1194	Stability Loss	gnomAD, AoU, CBioPortal	Cancer	Population			Nonpolar_to_Nonpolar	-0.471834	0.442	1.796	0.347		Frustrating										Hbond Loss	ARID	8	3.27379e-06	0	Ultra-rare	VUS	1	Colon Adenocarcinoma
L1194P	Leu1194Pro	1194	Stability Loss	gnomAD		Population			Nonpolar_to_Nonpolar	-1.17091	-1.764	2.882	-0.45		Frustrating										Hbond Loss	ARID	1	6.19519e-07	0	Nof1	VUS
L1213M	Leu1213Met	1213	Stability Loss	gnomAD		Population			Nonpolar_to_Nonpolar	1.13419	3.322	5.178	0.425		Frustrating										Hbond Loss	ARID	4	2.478e-06	0	Ultra-rare	VUS
L1213Q	Leu1213Gln	1213	Stability Loss	gnomAD		Population			Nonpolar_to_Polar_uncharged	2.46434	17.07	25.546	1.972	Destabilizing	Frustrating											ARID	1	6.195e-07	0	Nof1	VUS
L1213R	Leu1213Arg	1213	Stability Loss	ClinVar, COSMIC	Cancer		Disease		Nonpolar_to_Basic	3.94782	16.602	29.267	2.193	Destabilizing	Frustrating										Hbond Loss	ARID	0				VUS			1	Lung	1	Inborn genetic diseases
L1213V	Leu1213Val	1213	Stability Loss	CBioPortal, COSMIC	Cancer				Nonpolar_to_Nonpolar	1.92654	0.6	-0.602	0.047	Destabilizing											Hbond Loss	ARID	0				VUS	2	Head and Neck Squamous Cell Carcinoma; Head and Neck Squamous Cell Carcinoma	1	Upper aerodigestive tract
L1221Q	Leu1221Gln	1221	Stability Loss	COSMIC	Cancer				Nonpolar_to_Polar_uncharged	4.54005	15.204	42.492	2.45	Destabilizing	Frustrating											ARID	0				VUS			1	Stomach
L1221V	Leu1221Val	1221	Stability Loss	COSMIC	Cancer				Nonpolar_to_Nonpolar	1.70506	3.054	4.344	0.295		Frustrating										Hbond Loss	ARID	0				VUS			1	Lung
L1236F	Leu1236Phe	1236	Stability Loss	ClinVar, gnomAD, AoU, CBioPortal, COSMIC	Cancer	Population	Disease		Nonpolar_to_Nonpolar	0.0449488	0.388	2.784	0.24		Frustrating										Hbond Loss	ARID	7	2.86454e-06	0	Ultra-rare	B	1	Small Cell Lung Cancer	2	Lung;Lung	1	not provided
L1236S	Leu1236Ser	1236		gnomAD		Population			Nonpolar_to_Polar_uncharged	0.986398	3.347	16.639	1.71		Frustrating											ARID	3	1.85852e-06	0	Ultra-rare	VUS
L1248R	Leu1248Arg	1248	Stability Loss	CBioPortal	Cancer				Nonpolar_to_Basic	2.31693	8.809	30.655	2.344	Destabilizing	Frustrating										Hbond Loss	ARID	0				VUS	1	Colon Adenocarcinoma
L1252R	Leu1252Arg	1252	Stability Loss	COSMIC	Cancer				Nonpolar_to_Basic	3.19447	12.635	20.315	1.988	Destabilizing	Frustrating											ARID	0				VUS			1	Oesophagus
L1264M	Leu1264Met	1264	Stability Loss	CBioPortal, COSMIC	Cancer				Nonpolar_to_Nonpolar	1.21723	7.592	9.439	0.657		Frustrating										Hbond Loss	ARID	0				VUS	1	Cutaneous Melanoma	1	Skin
L1264V	Leu1264Val	1264	Stability Loss	gnomAD		Population			Nonpolar_to_Nonpolar	1.62673	2.901	3.38	0.26		Frustrating										Hbond Loss	ARID	1	6.19517e-07	0	Nof1	VUS
L1272P	Leu1272Pro	1272	Stability Loss	ClinVar			Disease		Nonpolar_to_Nonpolar	7.66639	7.284	20.018	1.982	Destabilizing	Frustrating										Hbond Loss	ARID	0				VUS					1	not provided
L1686M	Leu1686Met	1686		gnomAD		Population		BAFcore	Nonpolar_to_Nonpolar																Hbond Loss	Disorder	1	6.19561e-07	0	Nof1	VUS
L1686V	Leu1686Val	1686		gnomAD		Population		BAFcore	Nonpolar_to_Nonpolar																Hbond Loss	Disorder	1	6.19516e-07	0	Nof1	VUS
L1698P	Leu1698Pro	1698		CBioPortal, COSMIC	Cancer			BAFcore	Nonpolar_to_Nonpolar																	ASD1	0				VUS	1	Colon Adenocarcinoma	1	Large intestine
L1698V	Leu1698Val	1698		ClinVar			Disease	BAFcore	Nonpolar_to_Nonpolar																	ASD1	0				VUS					1	Coffin-Siris syndrome 1
L1743F	Leu1743Phe	1743		gnomAD		Population		BAFcore	Nonpolar_to_Nonpolar																Hbond Loss	ASD1	1	6.60659e-07	0	Nof1	VUS
L1743V	Leu1743Val	1743		gnomAD		Population		BAFcore	Nonpolar_to_Nonpolar																Hbond Loss	ASD1	1	6.59823e-07	0	Nof1	VUS
L1743W	Leu1743Trp	1743		gnomAD		Population		BAFcore	Nonpolar_to_Nonpolar																	ASD1	2	1.32012e-06	0	Ultra-rare	VUS
L1766F	Leu1766Phe	1766	Stability Loss	AoU		Population			Nonpolar_to_Nonpolar	3.78579	3.102	7.875	0.694	Destabilizing	Frustrating	LIG_UBA3_1									Hbond Loss	ASD1	1	1.20536e-06		Nof1	VUS
L1766R	Leu1766Arg	1766	Stability Loss	CBioPortal, COSMIC	Cancer				Nonpolar_to_Basic	5.62924	4.403	19.845	1.588	Destabilizing	Frustrating	LIG_UBA3_1; LIG_14-3-3_CanoR_1									Hbond Loss	ASD1	0				VUS	1	Breast Invasive Ductal Carcinoma	1	Breast
L1770F	Leu1770Phe	1770	Stability loss near BAFatpase	CBioPortal	Cancer			BAFatpase	Nonpolar_to_Nonpolar	0.371229	-0.027	2.448	0.251		Frustrating										Hbond Loss	ASD1	0				VUS	1	Diffuse Large B-Cell Lymphoma, NOS
L1770I	Leu1770Ile	1770	Stability loss near BAFatpase	CBioPortal, COSMIC	Cancer			BAFatpase	Nonpolar_to_Nonpolar	3.34321	-2.388	-9.417	-0.852	Destabilizing											Hbond Loss	ASD1	0				VUS	4	Uterine Endometrioid Carcinoma; Colon Adenocarcinoma; Uterine Endometrioid Carcinoma; Colon Adenocarcinoma	4	Endometrium;Breast;Breast;Large intestine
L1784F	Leu1784Phe	1784	Stability loss near BAFatpase	ClinVar, gnomAD, AoU		Population	Disease	BAFatpase	Nonpolar_to_Nonpolar	0.595551	1.612	6.692	0.73		Frustrating										Hbond Loss	ASD1	8	3.27367e-06	0	Ultra-rare	VUS					1	Inborn genetic diseases
L1784I	Leu1784Ile	1784		gnomAD		Population		BAFatpase	Nonpolar_to_Nonpolar	1.04928	-1.347	-3.533	-0.474												Hbond Loss	ASD1	1	6.19524e-07	0	Nof1	VUS
L1784V	Leu1784Val	1784	Stability loss near BAFatpase	CBioPortal	Cancer			BAFatpase	Nonpolar_to_Nonpolar	1.95456	-0.351	-1.997	-0.268	Destabilizing											Hbond Loss	ASD1	0				VUS	1	Lung Adenocarcinoma
L1785R	Leu1785Arg	1785	BAF ATPase binding impaired	ClinVar			Disease	BAFatpase	Nonpolar_to_Basic	9.34018	5.77	26.585	1.691	Destabilizing	Frustrating	LIG_APCC_ABBA_1								Hbond Loss		ASD1	0				VUS					1	Inborn genetic diseases
L1796F	Leu1796Phe	1796	Stability Loss	AoU		Population			Nonpolar_to_Nonpolar	3.7464	-1.1	-1.729	-0.089	Destabilizing											Hbond Loss	ASD1	1	1.20534e-06		Nof1	VUS
L1796V	Leu1796Val	1796	Stability Loss	CBioPortal, COSMIC	Cancer				Nonpolar_to_Nonpolar	2.3421	0.099	-1.596	-0.109	Destabilizing											Hbond Loss	ASD1	0				VUS	2	Head and Neck Squamous Cell Carcinoma; Colon Adenocarcinoma	1	Upper aerodigestive tract
L1803F	Leu1803Phe	1803	Stability loss near BAFcore	COSMIC	Cancer			BAFcore	Nonpolar_to_Nonpolar	3.13219	1.468	4.295	0.43	Destabilizing	Frustrating	DOC_PP2A_B56_1; TRG_NESrev_CRM1_2									Hbond Loss	ASD1	0				VUS			1	Skin
L1806V	Leu1806Val	1806	Stability Loss	gnomAD		Population			Nonpolar_to_Nonpolar	1.8405	2.539	2.418	0.222	Destabilizing	Frustrating										Hbond Loss	ASD1	1	6.19525e-07	0	Nof1	VUS
L1821F	Leu1821Phe	1821	Stability Loss	gnomAD		Population			Nonpolar_to_Nonpolar	0.468577	-0.398	1.154	0.026		Frustrating										Hbond Loss	ASD1	4	2.47809e-06	0	Ultra-rare	VUS
L1821I	Leu1821Ile	1821	Stability Loss	CBioPortal	Cancer				Nonpolar_to_Nonpolar	3.85671	-1.124	-6.123	-0.922	Destabilizing											Hbond Loss	ASD1	0				VUS	1	Colorectal Adenocarcinoma
L1834F	Leu1834Phe	1834	Stability Loss	gnomAD		Population			Nonpolar_to_Nonpolar	2.35453	2.117	10.616	1.137	Destabilizing	Frustrating										Hbond Loss		1	6.19525e-07	0	Nof1	VUS
L1834V	Leu1834Val	1834		gnomAD, AoU		Population			Nonpolar_to_Nonpolar	1.34541	0.477	0.377	0.024												Hbond Loss		5	2.04611e-06	0	Ultra-rare	VUS
L1847F	Leu1847Phe	1847		CBioPortal, COSMIC	Cancer				Nonpolar_to_Nonpolar	-0.11352	2.189	5.55	0.664		Frustrating												0				VUS	2	Lung Adenocarcinoma; Colorectal Adenocarcinoma	2	Large intestine;Lung
L1920P	Leu1920Pro	1920	Change in regulation	CBioPortal	Cancer				Nonpolar_to_Nonpolar							DOC_MAPK_gen_1									Hbond Loss		0				VUS	1	Uterine Endometrioid Carcinoma
L1929F	Leu1929Phe	1929	Change in regulation	gnomAD		Population			Nonpolar_to_Nonpolar							DOC_PP2A_B56_1									Hbond Loss		1	6.19525e-07	0	Nof1	VUS
L1929S	Leu1929Ser	1929	Change in regulation	CBioPortal	Cancer				Nonpolar_to_Polar_uncharged							DOC_PP2A_B56_1											0				VUS	1	Colon Adenocarcinoma
L1939F	Leu1939Phe	1939	BAF core assembly impaired	AoU, CBioPortal, COSMIC	Cancer	Population		BAFcore	Nonpolar_to_Nonpolar	-0.312604	1.747	4.117	0.826		Frustrating								Hbond Loss		Hbond Loss		1	1.20537e-06		Nof1	VUS	1	Leiomyosarcoma	1	Soft tissue
L1939I	Leu1939Ile	1939	BAF core assembly impaired	gnomAD		Population		BAFcore	Nonpolar_to_Nonpolar	0.0847322	-2.892	-6.477	-1.144										Hbond Loss		Hbond Loss		5	3.0976e-06	0	Ultra-rare	VUS
L1939R	Leu1939Arg	1939	Stability loss near BAFcore	ClinVar, gnomAD		Population	Disease	BAFcore	Nonpolar_to_Basic	-0.371801	-1.087	6.12	0.283		Frustrating										Hbond Loss		1	6.19552e-07	0	Nof1	VUS					1	not provided
L1940V	Leu1940Val	1940		gnomAD		Population		BAFcore	Nonpolar_to_Nonpolar	1.68427	-0.545	-2.139	-0.251												Hbond Loss		2	1.23911e-06	0	Ultra-rare	VUS
L1944F	Leu1944Phe	1944	Stability loss near BAFcore	gnomAD		Population		BAFcore	Nonpolar_to_Nonpolar	0.11758	1.891	5.747	0.48		Frustrating										Hbond Loss		2	1.23922e-06	0	Ultra-rare	VUS
L1973F	Leu1973Phe	1973		gnomAD		Population			Nonpolar_to_Nonpolar																		1	6.20084e-07	0	Nof1	VUS
L2004I	Leu2004Ile	2004		COSMIC	Cancer			BAFcore	Nonpolar_to_Nonpolar																Hbond Loss		0				VUS			1	Endometrium
L2011V	Leu2011Val	2011		CBioPortal, COSMIC	Cancer			BAFcore	Nonpolar_to_Nonpolar																		0				VUS	1	Breast Invasive Ductal Carcinoma	1	Breast
L2041R	Leu2041Arg	2041		gnomAD		Population			Nonpolar_to_Basic																		1	6.19513e-07	0	Nof1	VUS
L2041V	Leu2041Val	2041		gnomAD		Population			Nonpolar_to_Nonpolar																Hbond Loss		1	6.19508e-07	0	Nof1	VUS
L2042M	Leu2042Met	2042		ClinVar, gnomAD		Population	Disease		Nonpolar_to_Nonpolar																Hbond Loss		5	3.09755e-06	0	Ultra-rare	VUS					1	Inborn genetic diseases
L2042Q	Leu2042Gln	2042		CBioPortal, COSMIC	Cancer				Nonpolar_to_Polar_uncharged																		0				VUS	1	Colon Adenocarcinoma	2	Large intestine;Large intestine
L2042V	Leu2042Val	2042		COSMIC	Cancer				Nonpolar_to_Nonpolar																Hbond Loss		0				VUS			1	Prostate
L2064V	Leu2064Val	2064		ClinVar			Disease		Nonpolar_to_Nonpolar	1.46726	-1.887	-3.546	-0.371												Hbond Loss	ARM	0				VUS					1	not provided
L2078M	Leu2078Met	2078	Stability loss near BAFatpase	ClinVar			Disease	BAFatpase	Nonpolar_to_Nonpolar	0.997935	3.719	12.432	0.718		Frustrating	DOC_PP1_RVXF_1									Hbond Loss	ARM	0				VUS					1	not provided
L2094Q	Leu2094Gln	2094	Stability Loss	CBioPortal, COSMIC	Cancer				Nonpolar_to_Polar_uncharged	2.82155	10.556	29.723	2.303	Destabilizing	Frustrating	DOC_MAPK_MEF2A_6										ARM	0				VUS	1	Renal Non-Clear Cell Carcinoma	1	Kidney
L2096R	Leu2096Arg	2096	Stability Loss	gnomAD		Population			Nonpolar_to_Basic	2.27468	3.679	28.895	2.151	Destabilizing	Frustrating	DOC_MAPK_MEF2A_6										ARM	1	6.19487e-07	0	Nof1	VUS
L2103F	Leu2103Phe	2103	Stability Loss	COSMIC	Cancer				Nonpolar_to_Nonpolar	1.14783	0.045	2.81	0.277		Frustrating										Hbond Loss	ARM	0				VUS			1	Large intestine
L2103H	Leu2103His	2103	Stability Loss	gnomAD		Population			Nonpolar_to_Basic	2.7276	-5.293	4.737	-0.946	Destabilizing	Frustrating											ARM	1	6.195e-07	0	Nof1	VUS
L2103I	Leu2103Ile	2103		CBioPortal	Cancer				Nonpolar_to_Nonpolar	1.30415	-0.163	-1.2	-0.162												Hbond Loss	ARM	0				VUS	1	Colorectal Adenocarcinoma
L2104R	Leu2104Arg	2104	Stability Loss	CBioPortal	Cancer				Nonpolar_to_Basic	2.41591	4.236	15.94	2.168	Destabilizing	Frustrating	LIG_APCC_ABBA_1										ARM	0				VUS	1	Esophageal Adenocarcinoma
L2143F	Leu2143Phe	2143	Stability Loss	CBioPortal, COSMIC	Cancer				Nonpolar_to_Nonpolar	5.96722	-0.87	0.315	-0.006	Destabilizing		CLV_Separin_Metazoa; LIG_SUMO_SIM_anti_2									Hbond Loss	ARM	0				VUS	3	Poorly Differentiated Non-Small Cell Lung Cancer; Breast Invasive Ductal Carcinoma; Bladder Urothelial Carcinoma	6	Thyroid;Breast;Breast;Breast;Breast;Urinary tract
L2148S	Leu2148Ser	2148	Stability Loss	ClinVar			Disease		Nonpolar_to_Polar_uncharged	4.13857	2.828	28.681	1.952	Destabilizing	Frustrating											ARM	0				VUS					1	not provided
L2148V	Leu2148Val	2148	Stability Loss	gnomAD		Population			Nonpolar_to_Nonpolar	3.59744	-0.038	-2.965	-0.019	Destabilizing											Hbond Loss	ARM	1	6.1952e-07	0	Nof1	VUS
L2151M	Leu2151Met	2151	Stability Loss	gnomAD		Population			Nonpolar_to_Nonpolar	0.357612	1.043	6.878	0.335		Frustrating										Hbond Loss	ARM	1	6.1952e-07	0	Nof1	VUS
L2151V	Leu2151Val	2151	Stability Loss	ClinVar, gnomAD		Population	Disease		Nonpolar_to_Nonpolar	3.0858	-1.737	-4.371	-0.447	Destabilizing											Hbond Loss	ARM	1	6.1952e-07	0	Nof1	VUS					1	Inborn genetic diseases
L2169F	Leu2169Phe	2169	Stability loss near BAFcore	ClinVar, gnomAD, AoU		Population	Disease	BAFcore	Nonpolar_to_Nonpolar	-0.241112	0.605	1.89	0.281		Frustrating										Hbond Loss	ARM	8	3.27365e-06	0	Ultra-rare	VUS					1	not specified
L2172S	Leu2172Ser	2172	BAF core assembly impaired	CBioPortal	Cancer			BAFcore	Nonpolar_to_Polar_uncharged	4.55363	11.425	25.831	1.88	Destabilizing	Frustrating	TRG_NESrev_CRM1_2; LIG_NRBOX							Hydrophobic int. Loss			ARM	0				VUS	1	Cutaneous Squamous Cell Carcinoma
L2172W	Leu2172Trp	2172	Stability loss near BAFcore	ClinVar			Disease	BAFcore	Nonpolar_to_Nonpolar	2.83108	2.456	7.045	0.527	Destabilizing	Frustrating	TRG_NESrev_CRM1_2; LIG_NRBOX										ARM	0				VUS					1	not provided
L2175S	Leu2175Ser	2175	Stability Loss	COSMIC	Cancer				Nonpolar_to_Polar_uncharged	4.50751	27.881	37.278	2.231	Destabilizing	Frustrating	LIG_NRBOX										ARM	0				VUS			1	Salivary gland
L2176M	Leu2176Met	2176	Stability Loss	gnomAD		Population			Nonpolar_to_Nonpolar	0.714457	0.678	1.373	0.127		Frustrating	LIG_NRBOX									Hbond Loss	ARM	1	6.19543e-07	0	Nof1	VUS
L2176V	Leu2176Val	2176		ClinVar, gnomAD, AoU		Population	Disease		Nonpolar_to_Nonpolar	1.69858	0.113	-0.507	-0.027			LIG_NRBOX									Hbond Loss	ARM	11	4.50135e-06	0	Ultra-rare	VUS					1	not provided
L2199M	Leu2199Met	2199	Stability loss near BAFatpase	COSMIC	Cancer			BAFatpase	Nonpolar_to_Nonpolar	0.213617	0.589	6.687	0.583		Frustrating										Hbond Loss	ARM	0				VUS			1	Soft tissue
L2199Q	Leu2199Gln	2199	BAF ATPase binding impaired	gnomAD		Population		BAFatpase	Nonpolar_to_Polar_uncharged	2.34475	-1.189	19.142	1.465	Destabilizing	Frustrating									Hydrophobic int. Loss		ARM	2	1.23899e-06	0	Ultra-rare	VUS
L2204F	Leu2204Phe	2204	Stability loss near BAFatpase	gnomAD, CBioPortal, COSMIC	Cancer	Population		BAFatpase	Nonpolar_to_Nonpolar	2.86081	1.934	7.679	0.782	Destabilizing	Frustrating										Hbond Loss	ARM	2	1.23899e-06	0	Ultra-rare	VUS	1	Serous Ovarian Cancer	2	Ovary
L2206P	Leu2206Pro	2206	Stability loss near BAFatpase	ClinVar			Disease	BAFatpase	Nonpolar_to_Nonpolar	8.66745	15.969	44.316	2.601	Destabilizing	Frustrating	DEG_APCC_DBOX_1									Hbond Loss	ARM	0				P					1	Coffin-Siris syndrome 1
L2209R	Leu2209Arg	2209	Stability Loss	ClinVar			Disease		Nonpolar_to_Basic	5.97822	17.422	36.043	2.076	Destabilizing	Frustrating	DEG_APCC_DBOX_1									Hbond Loss	ARM	0				VUS					1	not specified
L2212V	Leu2212Val	2212	Stability loss near BAFatpase	CBioPortal, COSMIC	Cancer			BAFatpase	Nonpolar_to_Nonpolar	3.68353	2.121	2.784	0.221	Destabilizing	Frustrating										Hbond Loss	ARM	0				VUS	1	Hepatocellular Carcinoma	2	Liver;Liver
L2238S	Leu2238Ser	2238	Stability Loss	AoU		Population			Nonpolar_to_Polar_uncharged	5.02892	12.4	31.084	2.11	Destabilizing	Frustrating											ARM	1	1.20557e-06		Nof1	VUS
L2261F	Leu2261Phe	2261	Stability Loss	AoU		Population			Nonpolar_to_Nonpolar	2.71799	0.904	4.907	0.258	Destabilizing	Frustrating										Hbond Loss	ARM	1	1.20537e-06		Nof1	VUS
L2261R	Leu2261Arg	2261	Stability Loss	LOVD			Disease		Nonpolar_to_Basic	3.89299	6.99	28.417	1.81	Destabilizing	Frustrating										Hbond Loss	ARM	0				VUS									1
L2261V	Leu2261Val	2261		gnomAD		Population			Nonpolar_to_Nonpolar	1.72023	-1.787	-4.24	-0.334												Hbond Loss	ARM	1	6.1952e-07	0	Nof1	VUS
L2267P	Leu2267Pro	2267	BAF core assembly impaired	gnomAD		Population		BAFcore	Nonpolar_to_Nonpolar	2.32217	7.678	31.325	2.726	Destabilizing	Frustrating								Hydrophobic int. Loss		Hbond Loss	ARM	1	6.19527e-07	0	Nof1	VUS
L2267R	Leu2267Arg	2267	BAF core assembly impaired	CBioPortal, COSMIC	Cancer			BAFcore	Nonpolar_to_Basic	1.48151	4.668	24.537	1.961		Frustrating								Hydrophobic int. Loss			ARM	0				VUS	1	Serous Ovarian Cancer	2	Ovary
L2267V	Leu2267Val	2267	Stability loss near BAFcore	ClinVar, gnomAD, AoU		Population	Disease	BAFcore	Nonpolar_to_Nonpolar	1.68774	0.759	1.125	0.067		Frustrating										Hbond Loss	ARM	2	8.18439e-07	0	Ultra-rare	VUS					1	not provided
L2282F	Leu2282Phe	2282		CBioPortal	Cancer				Nonpolar_to_Nonpolar	0.198316	0.479	0.883	0.049												Hbond Loss	ARM	0				VUS	1	Breast Invasive Ductal Carcinoma
L2282W	Leu2282Trp	2282	Stability Loss	CBioPortal	Cancer				Nonpolar_to_Nonpolar	3.56424	6.84	7.762	0.496	Destabilizing	Frustrating											ARM	0				VUS	1	Colon Adenocarcinoma
L2286V	Leu2286Val	2286	Stability Loss	CBioPortal	Cancer				Nonpolar_to_Nonpolar	1.0307	2.708	2.667	0.229		Frustrating										Hbond Loss	ARM	0				VUS	1	Lung Adenocarcinoma
L2302V	Leu2302Val	2302	Stability Loss	ClinVar, gnomAD, AoU		Population	Disease		Nonpolar_to_Nonpolar	0.457862	0.624	1.796	0.493		Frustrating										Hbond Loss	ARM	71	2.90843e-05	0	Ultra-rare	B					4	Inborn genetic diseases;ARID1B-related disorder;not provided;Coffin-Siris syndrome
L2310V	Leu2310Val	2310	Change in regulation	LOVD, gnomAD, AoU		Population	Disease		Nonpolar_to_Nonpolar	1.03724	-1.949	-7.283	-1.013			LIG_MYND_1										ARM	7	2.87133e-06	0	Ultra-rare	P									1
L2326P	Leu2326Pro	2326	Stability Loss	CBioPortal	Cancer				Nonpolar_to_Nonpolar	7.09365	15.551	27.518	2.672	Destabilizing	Frustrating	LIG_Sin3_3									Hbond Loss	ARM	0				VUS	1	Extrahepatic Cholangiocarcinoma
L2339F	Leu2339Phe	2339		CBioPortal, COSMIC	Cancer			BAFcore	Nonpolar_to_Nonpolar	1.08136	-0.534	-0.426	-0.071												Hbond Loss	ARM	0				VUS	1	Cutaneous Melanoma	2	Skin;Skin
L2339I	Leu2339Ile	2339		gnomAD		Population		BAFcore	Nonpolar_to_Nonpolar	0.665445	-0.918	-2.35	-0.345												Hbond Loss	ARM	2	1.27934e-06	0	Ultra-rare	VUS
L2340F	Leu2340Phe	2340	BAF core assembly impaired	CBioPortal	Cancer			BAFcore	Nonpolar_to_Nonpolar	1.49411	-0.327	-0.436	0										Hbond Loss			ARM	0				VUS	1	Liver Hepatocellular Carcinoma plus Intrahepatic Cholangiocarcinoma
L2340S	Leu2340Ser	2340	Stability loss near BAFcore	ClinVar, LOVD, gnomAD, AoU		Population	Disease	BAFcore	Nonpolar_to_Polar_uncharged	1.97239	1.018	9.478	0.634	Destabilizing	Frustrating											ARM	13	5.43884e-06	0	Ultra-rare	VUS					1	Inborn genetic diseases			1
L2354M	Leu2354Met	2354	Stability loss near BAFcore	CBioPortal	Cancer			BAFcore	Nonpolar_to_Nonpolar	0.341349	6.194	11.408	0.968		Frustrating										Hbond Loss	ARM	0				VUS	1	Colorectal Adenocarcinoma
L2354Q	Leu2354Gln	2354	Stability loss near BAFcore	gnomAD		Population		BAFcore	Nonpolar_to_Polar_uncharged	2.92559	12.913	28.651	2.446	Destabilizing	Frustrating											ARM	1	6.56333e-07	0	Nof1	VUS
L2366P	Leu2366Pro	2366	BAF core assembly impaired	ClinVar			Disease	BAFcore	Nonpolar_to_Nonpolar	7.75226	3.986	29.731	2.186	Destabilizing	Frustrating								Hydrophobic int. Loss		Hbond Loss	ARM	0				VUS					1	not provided
M1203I	Met1203Ile	1203	Stability Loss	gnomAD		Population			Nonpolar_to_Nonpolar	2.1707	-2.778	-7.459	-0.663	Destabilizing											Hbond Loss	ARID	1	6.1951e-07	0	Nof1	VUS
M1203L	Met1203Leu	1203		ClinVar, gnomAD, AoU		Population	Disease		Nonpolar_to_Nonpolar	1.25259	-2.108	-5.513	-0.497												Hbond Loss	ARID	14	5.72917e-06	0	Ultra-rare	VUS					3	Coffin-Siris syndrome 1;not provided;Inborn genetic diseases
M1203V	Met1203Val	1203		AoU		Population			Nonpolar_to_Nonpolar	1.24802	-1.889	-6.127	-0.505												Hbond Loss	ARID	1	1.20563e-06		Nof1	VUS
M1690K	Met1690Lys	1690	BAF core assembly impaired	ClinVar			Disease	BAFcore	Nonpolar_to_Basic														Hbond Loss			Disorder	0				P					1	not provided
M1690L	Met1690Leu	1690	BAF core assembly impaired	AoU		Population		BAFcore	Nonpolar_to_Nonpolar														Hbond Loss		Hbond Loss	Disorder	3	3.61738e-06		Ultra-rare	VUS
M1690V	Met1690Val	1690	BAF core assembly impaired	ClinVar, gnomAD		Population	Disease	BAFcore	Nonpolar_to_Nonpolar														Hbond Loss		Hbond Loss	Disorder	1	6.19577e-07	0	Nof1	VUS					1	not specified
M1701I	Met1701Ile	1701		CBioPortal, COSMIC	Cancer			BAFcore	Nonpolar_to_Nonpolar																Hbond Loss	ASD1	0				VUS	1	Lung Adenocarcinoma	1	Lung
M1701L	Met1701Leu	1701		AoU		Population		BAFcore	Nonpolar_to_Nonpolar																Hbond Loss	ASD1	1	1.20566e-06		Nof1	VUS
M1701V	Met1701Val	1701		ClinVar, gnomAD, AoU, CBioPortal, COSMIC	Cancer	Population	Disease	BAFcore	Nonpolar_to_Nonpolar																Hbond Loss	ASD1	62	2.53754e-05	0	Ultra-rare	B	1	Oligoastrocytoma	1	Central nervous system	1	not provided
M1703I	Met1703Ile	1703		gnomAD		Population		BAFcore	Nonpolar_to_Nonpolar																Hbond Loss	ASD1	1	6.19597e-07	0	Nof1	VUS
M1703T	Met1703Thr	1703		gnomAD		Population		BAFcore	Nonpolar_to_Polar_uncharged																	ASD1	3	1.85876e-06	0	Ultra-rare	VUS
M1703V	Met1703Val	1703		AoU		Population		BAFcore	Nonpolar_to_Nonpolar																Hbond Loss	ASD1	1	1.20543e-06		Nof1	VUS
M1707I	Met1707Ile	1707		CBioPortal, COSMIC	Cancer			BAFcore	Nonpolar_to_Nonpolar																Hbond Loss	ASD1	0				VUS	2	Prostate Adenocarcinoma; Hepatocellular Carcinoma	1	Prostate
M1707T	Met1707Thr	1707		ClinVar, AoU		Population	Disease	BAFcore	Nonpolar_to_Polar_uncharged																	ASD1	2	2.41133e-06		Ultra-rare	VUS					1	Inborn genetic diseases
M1707V	Met1707Val	1707		ClinVar, gnomAD		Population	Disease	BAFcore	Nonpolar_to_Nonpolar																Hbond Loss	ASD1	2	1.23932e-06	0	Ultra-rare	VUS					1	Inborn genetic diseases
M1763I	Met1763Ile	1763		ClinVar			Disease	BAFcore	Nonpolar_to_Nonpolar	0.0156794	-8.072	-22.196	-2.081												Hbond Loss	ASD1	0				VUS					1	not provided
M1763K	Met1763Lys	1763	Stability loss near BAFcore	gnomAD		Population		BAFcore	Nonpolar_to_Basic	1.70044	-1.545	14.231	0.423		Frustrating	LIG_UBA3_1									Hbond Loss	ASD1	1	6.19493e-07	0	Nof1	VUS
M1763L	Met1763Leu	1763		gnomAD		Population		BAFcore	Nonpolar_to_Nonpolar	-0.145213	-6.554	-18.834	-1.677												Hbond Loss	ASD1	1	6.19523e-07	0	Nof1	VUS
M1763V	Met1763Val	1763	Stability loss near BAFcore	AoU		Population		BAFcore	Nonpolar_to_Nonpolar	1.85769	-5.599	-17.033	-1.588	Destabilizing		LIG_UBA3_1									Hbond Loss	ASD1	1	1.20538e-06		Nof1	VUS
M1764I	Met1764Ile	1764		gnomAD		Population		BAFcore	Nonpolar_to_Nonpolar	0.262997	-4.602	-14.019	-2.517												Hbond Loss	ASD1	1	6.19519e-07	0	Nof1	VUS
M1764L	Met1764Leu	1764		gnomAD		Population		BAFcore	Nonpolar_to_Nonpolar	-0.191237	-4.732	-15.015	-2.51												Hbond Loss	ASD1	1	6.1952e-07	0	Nof1	VUS
M1764V	Met1764Val	1764		CBioPortal	Cancer			BAFcore	Nonpolar_to_Nonpolar	1.48727	-5.084	-15.917	-2.813			LIG_UBA3_1									Hbond Loss	ASD1	0				VUS	1	Medullary Carcinoma of the Colon
M1822I	Met1822Ile	1822		CBioPortal	Cancer				Nonpolar_to_Nonpolar	0.371829	-2.01	-5.487	-0.865												Hbond Loss	ASD1	0				VUS	1	Lung Squamous Cell Carcinoma
M1822L	Met1822Leu	1822		gnomAD		Population			Nonpolar_to_Nonpolar	-0.549294	0.328	-1.05	0.021												Hbond Loss	ASD1	1	6.19523e-07	0	Nof1	VUS
M1822T	Met1822Thr	1822		gnomAD, AoU, CBioPortal, COSMIC	Cancer	Population			Nonpolar_to_Polar_uncharged	1.26008	-1.676	-1.199	-0.263													ASD1	16	6.54772e-06	0	Ultra-rare	VUS	1	Lung Adenocarcinoma	1	Lung
M1822V	Met1822Val	1822		ClinVar, gnomAD, AoU, COSMIC	Cancer	Population	Disease		Nonpolar_to_Nonpolar	0.239997	-1.542	-5.198	-0.723												Hbond Loss	ASD1	692	0.000283198	1	Rare	VUS			1	Breast	2	not provided;not provided
M1961I	Met1961Ile	1961		gnomAD, AoU		Population		BAFcore	Nonpolar_to_Nonpolar																Hbond Loss		3	1.22787e-06	0	Ultra-rare	VUS
M1961L	Met1961Leu	1961		gnomAD		Population		BAFcore	Nonpolar_to_Nonpolar																Hbond Loss		1	6.19672e-07	0	Nof1	VUS
M1961T	Met1961Thr	1961		gnomAD		Population		BAFcore	Nonpolar_to_Polar_uncharged																		5	3.09981e-06	0	Ultra-rare	VUS
M1961V	Met1961Val	1961		gnomAD		Population		BAFcore	Nonpolar_to_Nonpolar																Hbond Loss		1	6.19672e-07	0	Nof1	VUS
M2088I	Met2088Ile	2088		gnomAD		Population			Nonpolar_to_Nonpolar	0.641299	-1.745	-9.924	-0.658												Hbond Loss	ARM	1	6.1954e-07	0	Nof1	VUS
M2088T	Met2088Thr	2088	Stability Loss	ClinVar			Disease		Nonpolar_to_Polar_uncharged	4.19865	-0.639	3.6	0.669	Destabilizing	Frustrating											ARM	0				P					2	Marfanoid habitus and intellectual disability;Coffin-Siris syndrome 1
M2088V	Met2088Val	2088	Stability Loss	COSMIC	Cancer				Nonpolar_to_Nonpolar	2.022	-1.507	-11.911	-0.687	Destabilizing											Hbond Loss	ARM	0				VUS			1	Biliary tract
M2179I	Met2179Ile	2179		COSMIC	Cancer				Nonpolar_to_Nonpolar	1.07879	-1.432	-4.287	-0.143												Hbond Loss	ARM	0				VUS			1	Endometrium
M2179T	Met2179Thr	2179	Stability Loss	CBioPortal, COSMIC	Cancer				Nonpolar_to_Polar_uncharged	4.34858	13.209	15.956	1.17	Destabilizing	Frustrating	TRG_NESrev_CRM1_2										ARM	0				VUS	1	Skin Cancer, Non-Melanoma	1	Skin
M2253I	Met2253Ile	2253		AoU		Population		BAFatpase	Nonpolar_to_Nonpolar	1.42128	-7.234	-12.611	-0.747												Hbond Loss	ARM	1	1.20535e-06		Nof1	VUS
M2253V	Met2253Val	2253	Stability loss near BAFatpase	gnomAD		Population		BAFatpase	Nonpolar_to_Nonpolar	2.92051	-5.963	-11.436	-0.618	Destabilizing											Hbond Loss	ARM	1	6.19512e-07	0	Nof1	VUS
M2255T	Met2255Thr	2255	Stability loss near BAFatpase	gnomAD		Population		BAFatpase	Nonpolar_to_Polar_uncharged	1.93075	15.696	20.405	1.112	Destabilizing	Frustrating											ARM	18	1.11513e-05	0	Ultra-rare	VUS
M2255V	Met2255Val	2255	Stability loss near BAFatpase	ClinVar, gnomAD, AoU		Population	Disease	BAFatpase	Nonpolar_to_Nonpolar	2.30617	-1.805	-3.709	-0.286	Destabilizing											Hbond Loss	ARM	14	5.72889e-06	0	Ultra-rare	VUS					1	Inborn genetic diseases
M2292I	Met2292Ile	2292		AoU		Population			Nonpolar_to_Nonpolar	0.716158	-1.711	-9.794	-1.07												Hbond Loss	ARM	1	1.20537e-06		Nof1	VUS
M2292T	Met2292Thr	2292	Stability Loss	gnomAD		Population			Nonpolar_to_Polar_uncharged	1.95563	-0.164	6.586	0.901	Destabilizing	Frustrating											ARM	1	6.19528e-07	0	Nof1	VUS
M2292V	Met2292Val	2292	Stability Loss	ClinVar			Disease		Nonpolar_to_Nonpolar	2.4166	-0.576	-7.685	-0.616	Destabilizing											Hbond Loss	ARM	0				VUS					1	not provided
M2303T	Met2303Thr	2303		gnomAD		Population			Nonpolar_to_Polar_uncharged	0.108755	-5.393	-5.951	-3.332													ARM	1	6.20628e-07	0	Nof1	VUS
M2303V	Met2303Val	2303		gnomAD		Population			Nonpolar_to_Nonpolar	0.194179	-3.512	-7.618	-2.393												Hbond Loss	ARM	3	1.86264e-06	0	Ultra-rare	VUS
M2305L	Met2305Leu	2305		gnomAD, AoU		Population			Nonpolar_to_Nonpolar	-0.444689	-3.882	-10.864	-2.325			DOC_PP4_MxPP_1									Hbond Loss	ARM	3	1.22959e-06	0	Ultra-rare	VUS
M2305T	Met2305Thr	2305	Change in regulation	gnomAD		Population			Nonpolar_to_Polar_uncharged	1.19804	-1.804	-3.308	-0.68			DOC_PP4_MxPP_1										ARM	1	6.21101e-07	0	Nof1	VUS
M2305V	Met2305Val	2305		ClinVar, gnomAD, AoU		Population	Disease		Nonpolar_to_Nonpolar	-0.0882018	-4.621	-13.609	-2.783			DOC_PP4_MxPP_1									Hbond Loss	ARM	20	8.19727e-06	0	Ultra-rare	VUS					3	not provided;not provided;Inborn genetic diseases
M2317T	Met2317Thr	2317	Stability loss near BAFatpase	gnomAD, CBioPortal	Cancer	Population		BAFatpase	Nonpolar_to_Polar_uncharged	1.4058	-1.117	10.186	1.036		Frustrating											ARM	2	1.25304e-06	0	Ultra-rare	VUS	1	Gastric Adenocarcinoma
M2317V	Met2317Val	2317	Stability loss near BAFatpase	AoU		Population		BAFatpase	Nonpolar_to_Nonpolar	2.54095	-0.5	-5.91	-0.743	Destabilizing											Hbond Loss	ARM	1	1.20613e-06		Nof1	VUS
M2318I	Met2318Ile	2318	Stability Loss	gnomAD		Population			Nonpolar_to_Nonpolar	2.38208	-5.987	-14.023	-0.969	Destabilizing											Hbond Loss	ARM	1	6.27913e-07	0	Nof1	VUS
M2318L	Met2318Leu	2318		AoU		Population			Nonpolar_to_Nonpolar	-0.112644	-4.53	-12.265	-0.728												Hbond Loss	ARM	3	3.61721e-06		Ultra-rare	VUS
M2318T	Met2318Thr	2318	Stability Loss	gnomAD, AoU		Population			Nonpolar_to_Polar_uncharged	2.58836	3.504	15.457	0.971	Destabilizing	Frustrating											ARM	4	1.6517e-06	0	Ultra-rare	VUS
M2318V	Met2318Val	2318	Stability Loss	CBioPortal	Cancer				Nonpolar_to_Nonpolar	3.10291	-4.132	-11.975	-0.77	Destabilizing											Hbond Loss	ARM	0				VUS	1	Invasive Breast Carcinoma
M2328I	Met2328Ile	2328		gnomAD		Population			Nonpolar_to_Nonpolar	1.00666	-5.104	-10.943	-0.728												Hbond Loss	ARM	1	6.32954e-07	0	Nof1	VUS
M2328L	Met2328Leu	2328		ClinVar, gnomAD, AoU		Population	Disease		Nonpolar_to_Nonpolar	-0.107632	-4.54	-9.36	-0.585												Hbond Loss	ARM	91	3.77005e-05	1	Ultra-rare	B					1	Inborn genetic diseases
M2328V	Met2328Val	2328		gnomAD		Population			Nonpolar_to_Nonpolar	1.44852	-2.911	-8.025	-0.513												Hbond Loss	ARM	1	6.30969e-07	0	Nof1	VUS
N1188D	Asn1188Asp	1188		AoU		Population			Polar_uncharged_to_Acidic	0.169069	-0.717	0.797	-0.135														1	1.20557e-06		Nof1	VUS
N1188Y	Asn1188Tyr	1188		gnomAD		Population			Polar_uncharged_to_Polar_uncharged	0.150949	5.578	5.719	3.221		Frustrating												1	6.19545e-07	0	Nof1	VUS
N1240H	Asn1240His	1240		gnomAD		Population		DNA	Polar_uncharged_to_Basic	0.366081	-1.751	-5.307	-0.614													ARID	2	1.24768e-06	0	Ultra-rare	VUS
N1240S	Asn1240Ser	1240		ClinVar, gnomAD, AoU		Population	Disease	DNA	Polar_uncharged_to_Polar_uncharged	1.49221	0.148	-0.47	0.012													ARID	15	6.16456e-06	0	Ultra-rare	VUS					1	not provided
N1240Y	Asn1240Tyr	1240	Stability loss near DNA	ClinVar			Disease	DNA	Polar_uncharged_to_Polar_uncharged	0.608556	9.93	9.788	2.616		Frustrating											ARID	0				VUS					1	Inborn genetic diseases
N1242S	Asn1242Ser	1242		gnomAD, CBioPortal	Cancer	Population			Polar_uncharged_to_Polar_uncharged	1.4895	-0.153	0.635	-0.1													ARID	1	6.22985e-07	0	Nof1	VUS	1	Astrocytoma
N1251I	Asn1251Ile	1251		gnomAD, AoU		Population			Polar_uncharged_to_Nonpolar	-0.721702	-1.79	-11.606	-2.903												Hbond Loss	ARID	2	8.18615e-07	0	Ultra-rare	VUS
N1251S	Asn1251Ser	1251		ClinVar, gnomAD, AoU, CBioPortal	Cancer	Population	Disease		Polar_uncharged_to_Polar_uncharged	-0.322348	-0.31	-2.067	-0.344													ARID	24	9.82385e-06	0	Ultra-rare	VUS	1	Perivascular Epithelioid Cell Tumor			2	not provided;Coffin-Siris syndrome 1
N1251T	Asn1251Thr	1251		gnomAD, COSMIC	Cancer	Population			Polar_uncharged_to_Polar_uncharged	0.521107	-0.79	-4.784	-0.787													ARID	1	6.1968e-07	0	Nof1	VUS			1	Thyroid
N1688I	Asn1688Ile	1688		CBioPortal	Cancer			BAFcore	Polar_uncharged_to_Nonpolar																Hbond Loss	Disorder	0				VUS	1	Lung Adenocarcinoma
N1688S	Asn1688Ser	1688		ClinVar, gnomAD, AoU, CBioPortal	Cancer	Population	Disease	BAFcore	Polar_uncharged_to_Polar_uncharged																	Disorder	17	6.95786e-06	0	Ultra-rare	B	1	Invasive Breast Carcinoma			1	not provided
N1782D	Asn1782Asp	1782	BAF ATPase binding impaired	CBioPortal, COSMIC	Cancer			BAFatpase	Polar_uncharged_to_Acidic	1.10419	6.754	7.475	0.59		Frustrating									Hydrophobic int. Loss	Hbond Loss	ASD1	0				VUS	1	Colon Adenocarcinoma	1	Large intestine
N1782S	Asn1782Ser	1782	BAF ATPase binding impaired	gnomAD, AoU		Population		BAFatpase	Polar_uncharged_to_Polar_uncharged	2.46033	-2.844	-5.323	-0.292	Destabilizing										Hydrophobic int. Loss		ASD1	8	3.27385e-06	0	Ultra-rare	VUS
N1795D	Asn1795Asp	1795		gnomAD		Population			Polar_uncharged_to_Acidic	-0.66066	1.633	8.591	1.605		Frustrating											ASD1	2	1.23912e-06	0	Ultra-rare	VUS
N1795H	Asn1795His	1795		CBioPortal	Cancer				Polar_uncharged_to_Basic	-1.25485	1.173	-6.553	0.254		Frustrating											ASD1	0				VUS	1	Diffuse Large B-Cell Lymphoma, NOS
N1795I	Asn1795Ile	1795	Stability Loss	ClinVar			Disease		Polar_uncharged_to_Nonpolar	-1.21409	3.263	-14.9	-0.526		Frustrating										Hbond Loss	ASD1	0				VUS					1	Pituitary stalk interruption syndrome
N1795S	Asn1795Ser	1795		ClinVar, LOVD, gnomAD, AoU, CBioPortal, COSMIC	Cancer	Population	Disease		Polar_uncharged_to_Polar_uncharged	0.855693	0.65	-1.512	0.228													ASD1	2234	0.000914219	2	Rare	B	1	Oligoastrocytoma	1	Central nervous system	7	not specified;not provided;Coffin-Siris syndrome 1;Inborn genetic diseases;not provided;not provided;ARID1B-related disorder			1
N1837S	Asn1837Ser	1837		ClinVar, gnomAD		Population	Disease	BAFcore	Polar_uncharged_to_Polar_uncharged	-0.0277067	0.456	0.431	0.309														3	1.85851e-06	0	Ultra-rare	VUS					1	Inborn genetic diseases
N1918K	Asn1918Lys	1918		ClinVar, AoU		Population	Disease		Polar_uncharged_to_Basic																Hbond Loss		1	1.20538e-06		Nof1	VUS					1	Coffin-Siris syndrome 1
N1918Y	Asn1918Tyr	1918		CBioPortal, COSMIC	Cancer				Polar_uncharged_to_Polar_uncharged																		0				VUS	1	Lung Adenocarcinoma	1	Lung
N1919K	Asn1919Lys	1919		gnomAD		Population			Polar_uncharged_to_Basic																Hbond Loss		1	6.19536e-07	0	Nof1	VUS
N1936D	Asn1936Asp	1936		ClinVar, gnomAD, AoU		Population	Disease	BAFcore	Polar_uncharged_to_Acidic	0.061865	-2.741	-2.747	-0.465														71	2.9056e-05	0	Ultra-rare	B					1	not provided
N1936S	Asn1936Ser	1936		ClinVar, LOVD, gnomAD, AoU, COSMIC	Cancer	Population	Disease	BAFcore	Polar_uncharged_to_Polar_uncharged	0.233758	0.477	-0.076	0.11														70	2.8647e-05	0	Ultra-rare	VUS			1	Central nervous system	3	Coffin-Siris syndrome 1;not provided;Inborn genetic diseases			1
N2016D	Asn2016Asp	2016		gnomAD		Population		BAFcore	Polar_uncharged_to_Acidic																		5	3.09772e-06	0	Ultra-rare	VUS
N2016H	Asn2016His	2016		gnomAD		Population		BAFcore	Polar_uncharged_to_Basic																		1	6.19543e-07	0	Nof1	VUS
N2016T	Asn2016Thr	2016		CBioPortal	Cancer			BAFcore	Polar_uncharged_to_Polar_uncharged																		0				VUS	1	Colon Adenocarcinoma
N2038H	Asn2038His	2038		ClinVar, gnomAD, AoU, CBioPortal	Cancer	Population	Disease	BAFcore	Polar_uncharged_to_Basic																		55	2.2507e-05	0	Ultra-rare	B	1	Breast Invasive Ductal Carcinoma			2	Inborn genetic diseases;not provided
N2038K	Asn2038Lys	2038		gnomAD, AoU		Population		BAFcore	Polar_uncharged_to_Basic																		2	8.18412e-07	0	Ultra-rare	VUS
N2038S	Asn2038Ser	2038		CBioPortal	Cancer			BAFcore	Polar_uncharged_to_Polar_uncharged																		0				VUS	1	Colon Adenocarcinoma
N2073S	Asn2073Ser	2073		ClinVar, gnomAD, AoU		Population	Disease	BAFatpase	Polar_uncharged_to_Polar_uncharged	0.974226	-0.327	-1.586	-0.077													ARM	33	1.35044e-05	0	Ultra-rare	VUS					3	Inborn genetic diseases;Coffin-Siris syndrome 1;Phenotypic abnormality;not provided
N2084I	Asn2084Ile	2084	Stability Loss	LOVD			Disease		Polar_uncharged_to_Nonpolar	4.93252	-3.677	-23.822	-2.064	Destabilizing											Hbond Loss	ARM	0				VUS									1
N2084S	Asn2084Ser	2084		CBioPortal, COSMIC	Cancer				Polar_uncharged_to_Polar_uncharged	5.0741	-0.722	-3.913	-0.256	Destabilizing												ARM	0				VUS	1	Non-Small Cell Lung Cancer	1	Lung
N2153H	Asn2153His	2153	Stability loss near BAFatpase	ClinVar			Disease	BAFatpase	Polar_uncharged_to_Basic	3.54532	-0.439	-7.622	-0.844	Destabilizing												ARM	0				VUS					1	not provided
N2153I	Asn2153Ile	2153	Stability loss near BAFatpase	CBioPortal, COSMIC	Cancer			BAFatpase	Polar_uncharged_to_Nonpolar	2.35594	1.328	-29.78	-2.884	Destabilizing	Frustrating										Hbond Loss	ARM	0				VUS	1	Colorectal Adenocarcinoma	2	Large intestine;Large intestine
N2196H	Asn2196His	2196	Stability loss near BAFcore	AoU		Population		BAFcore	Polar_uncharged_to_Basic	-0.124015	1.11	0.841	0.181		Frustrating											ARM	1	1.20544e-06		Nof1	VUS
N2196K	Asn2196Lys	2196	BAF core assembly impaired	gnomAD		Population		BAFcore	Polar_uncharged_to_Basic	-0.648552	-1.902	2.468	-0.469		Frustrating								Hbond Loss			ARM	1	6.195e-07	0	Nof1	VUS
N2196S	Asn2196Ser	2196		gnomAD		Population		BAFcore	Polar_uncharged_to_Polar_uncharged	0.000183702	0.234	-0.494	-0.021													ARM	6	3.7176e-06	0	Ultra-rare	VUS
N2196T	Asn2196Thr	2196	Stability loss near BAFcore	ClinVar, gnomAD, AoU		Population	Disease	BAFcore	Polar_uncharged_to_Polar_uncharged	0.783453	2.682	6.368	0.952		Frustrating											ARM	8	3.27399e-06	0	Ultra-rare	VUS					2	not provided;Inborn genetic diseases
N2217S	Asn2217Ser	2217	Stability loss near BAFcore	ClinVar, gnomAD, AoU, CBioPortal	Cancer	Population	Disease	BAFcore	Polar_uncharged_to_Polar_uncharged	-0.687358	0.637	1.751	0.164		Frustrating											ARM	3	1.22761e-06	0	Ultra-rare	VUS	1	Colon Adenocarcinoma			1	not provided
N2218D	Asn2218Asp	2218	Stability Loss	CBioPortal, COSMIC	Cancer				Polar_uncharged_to_Acidic	3.11178	1.499	5.851	0.407	Destabilizing	Frustrating											ARM	0				VUS	1	Colon Adenocarcinoma	1	Large intestine
N2218H	Asn2218His	2218		ClinVar			Disease		Polar_uncharged_to_Basic	9.55767	-2.15	-10.423	-0.722	Destabilizing												ARM	0				VUS					1	not provided
N2247K	Asn2247Lys	2247	Stability Loss	gnomAD, CBioPortal, COSMIC	Cancer	Population			Polar_uncharged_to_Basic	1.21517	2.025	9.678	1.775		Frustrating										Hbond Loss	ARM	1	6.19531e-07	0	Nof1	VUS	1	Uterine Mixed Endometrial Carcinoma	1	Endometrium
N2247S	Asn2247Ser	2247		gnomAD		Population			Polar_uncharged_to_Polar_uncharged	1.88858	0.131	0.161	-0.004	Destabilizing												ARM	1	6.19553e-07	0	Nof1	VUS
N2260S	Asn2260Ser	2260		CBioPortal	Cancer			BAFatpase	Polar_uncharged_to_Polar_uncharged	0.639811	0.426	-1.12	-0.033													ARM	0				VUS	1	Colon Adenocarcinoma
N2281Y	Asn2281Tyr	2281	Stability loss near BAFcore	CBioPortal, COSMIC	Cancer			BAFcore	Polar_uncharged_to_Polar_uncharged	-1.35689	7.636	0.377	0.776		Frustrating											ARM	0				VUS	1	Large Cell Neuroendocrine Carcinoma	1	Lung
N2301D	Asn2301Asp	2301	Stability Loss	ClinVar			Disease		Polar_uncharged_to_Acidic	0.376857	0.126	1.032	0.166		Frustrating										Hbond Loss	ARM	0				VUS					1	not provided
N2334D	Asn2334Asp	2334	Stability Loss	COSMIC	Cancer				Polar_uncharged_to_Acidic	3.05429	-1.078	-2.284	-0.072	Destabilizing											Hbond Loss	ARM	0				VUS			1	NS
N2334S	Asn2334Ser	2334		CBioPortal	Cancer				Polar_uncharged_to_Polar_uncharged	2.54802	-1.203	-4.209	-0.374	Destabilizing												ARM	0				VUS	1	Colorectal Adenocarcinoma
N2355Y	Asn2355Tyr	2355		CBioPortal	Cancer				Polar_uncharged_to_Polar_uncharged	0.604264	-6.503	-10.756	-1.716													ARM	0				VUS	1	Liver Hepatocellular Carcinoma
P1168L	Pro1168Leu	1168	Stability loss near DNA	gnomAD, COSMIC	Cancer	Population		DNA	Nonpolar_to_Nonpolar	4.37052	1.645	0.004	1.079	Destabilizing	Frustrating	DEG_SPOP_SBC_1; MOD_CDK_SPK_2									Hbond Loss		1	7.20402e-07	0	Nof1	VUS			1	Skin
P1168S	Pro1168Ser	1168	Stability loss near DNA	gnomAD		Population		DNA	Nonpolar_to_Polar_uncharged	1.9585	0.01	-3.484	-0.084	Destabilizing		DEG_SPOP_SBC_1; MOD_CDK_SPK_2											1	7.18002e-07	0	Nof1	VUS
P1168T	Pro1168Thr	1168	Stability loss near DNA	gnomAD		Population		DNA	Nonpolar_to_Polar_uncharged	6.29595	1.14	-1.653	0.963	Destabilizing	Frustrating	DEG_SPOP_SBC_1; MOD_CDK_SPK_2											1	7.18002e-07	0	Nof1	VUS
P1190L	Pro1190Leu	1190		gnomAD		Population			Nonpolar_to_Nonpolar	0.521472	2.845	1.856	1.462		Frustrating											ARID	9	5.57615e-06	0	Ultra-rare	VUS
P1190S	Pro1190Ser	1190		CBioPortal, COSMIC	Cancer				Nonpolar_to_Polar_uncharged	-0.0754429	0.9	-1.27	0.523													ARID	0				VUS	1	Melanoma	1	NS
P1209A	Pro1209Ala	1209		gnomAD, COSMIC	Cancer	Population			Nonpolar_to_Nonpolar	1.18218	-2.017	-10.433	-1.832												Hbond Loss	ARID	2	1.23901e-06	0	Ultra-rare	VUS			2	Upper aerodigestive tract;Upper aerodigestive tract
P1209L	Pro1209Leu	1209		gnomAD, AoU, CBioPortal	Cancer	Population			Nonpolar_to_Nonpolar	0.552773	-3.666	-13.79	-3.141												Hbond Loss	ARID	3	1.22764e-06	0	Ultra-rare	VUS	1	Astrocytoma
P1209R	Pro1209Arg	1209		gnomAD		Population			Nonpolar_to_Basic	0.646735	-4.824	-9.313	-2.909												Hbond Loss	ARID	1	6.19494e-07	0	Nof1	VUS
P1214S	Pro1214Ser	1214		CBioPortal, COSMIC	Cancer				Nonpolar_to_Polar_uncharged	4.20199	-3.279	-5.012	-0.34	Destabilizing												ARID	0				VUS	1	Melanoma	1	NS
P1220L	Pro1220Leu	1220		gnomAD, AoU		Population			Nonpolar_to_Nonpolar	0.195077	-2.565	-22.18	-2.238												Hbond Loss	ARID	6	2.45517e-06	0	Ultra-rare	VUS
P1220S	Pro1220Ser	1220		CBioPortal, COSMIC	Cancer				Nonpolar_to_Polar_uncharged	2.00683	0.746	-1.942	0.052	Destabilizing												ARID	0				VUS	2	Colon Adenocarcinoma; Colorectal Adenocarcinoma	1	Large intestine
P1692S	Pro1692Ser	1692	BAF core assembly impaired	COSMIC	Cancer			BAFcore	Nonpolar_to_Polar_uncharged							MOD_CDC14_SPxK_1; MOD_CDK_SPxK_1							Hydrophobic int. Loss			ASD1	0				VUS			1	NS
P1696A	Pro1696Ala	1696		ClinVar, gnomAD, AoU		Population	Disease	BAFcore	Nonpolar_to_Nonpolar																	ASD1	57	2.33263e-05	0	Ultra-rare	B					1	Inborn genetic diseases
P1696H	Pro1696His	1696		AoU		Population		BAFcore	Nonpolar_to_Basic																	ASD1	1	1.20537e-06		Nof1	VUS
P1696L	Pro1696Leu	1696		CBioPortal, COSMIC	Cancer			BAFcore	Nonpolar_to_Nonpolar																	ASD1	0				VUS	2	Skin Cancer, Non-Melanoma; Lung Adenocarcinoma	2	Skin;Skin
P1696S	Pro1696Ser	1696		CBioPortal, COSMIC	Cancer			BAFcore	Nonpolar_to_Polar_uncharged																	ASD1	0				VUS	1	Skin Cancer, Non-Melanoma	1	Skin
P1699L	Pro1699Leu	1699		ClinVar, LOVD, gnomAD, AoU, CBioPortal, COSMIC	Cancer	Population	Disease	BAFcore	Nonpolar_to_Nonpolar																Hbond Loss	ASD1	48	1.96437e-05	0	Ultra-rare	VUS	1	Breast Invasive Ductal Carcinoma	3	Central nervous system;Breast;Central nervous system	5	Coffin-Siris syndrome;not provided;not provided;Inborn genetic diseases;not provided		?	2
P1699S	Pro1699Ser	1699		CBioPortal, COSMIC	Cancer			BAFcore	Nonpolar_to_Polar_uncharged																	ASD1	0				VUS	2	Colon Adenocarcinoma; Colon Adenocarcinoma	4	Large intestine;Large intestine;Skin;Endometrium
P1708S	Pro1708Ser	1708		CBioPortal, COSMIC	Cancer			BAFcore	Nonpolar_to_Polar_uncharged																	ASD1	0				VUS	2	Skin Cancer, Non-Melanoma; Colon Adenocarcinoma	1	Skin
P1708T	Pro1708Thr	1708		gnomAD		Population		BAFcore	Nonpolar_to_Polar_uncharged																	ASD1	4	2.47912e-06	0	Ultra-rare	VUS
P1711L	Pro1711Leu	1711		ClinVar, AoU		Population	Disease	BAFcore	Nonpolar_to_Nonpolar																Hbond Loss	ASD1	2	2.41072e-06		Ultra-rare	VUS					1	not provided
P1711R	Pro1711Arg	1711		gnomAD, AoU		Population		BAFcore	Nonpolar_to_Basic																Hbond Loss	ASD1	6	2.45623e-06	0	Ultra-rare	VUS
P1711S	Pro1711Ser	1711		CBioPortal, COSMIC	Cancer			BAFcore	Nonpolar_to_Polar_uncharged																	ASD1	0				VUS	1	Cutaneous Melanoma	1	NS
P1718L	Pro1718Leu	1718		gnomAD		Population			Nonpolar_to_Nonpolar																	ASD1	1	6.22061e-07	0	Nof1	VUS
P1719L	Pro1719Leu	1719		ClinVar, gnomAD, AoU, COSMIC	Cancer	Population	Disease		Nonpolar_to_Nonpolar																	ASD1	3	1.23272e-06	0	Ultra-rare	VUS			1	Skin	1	not provided
P1719R	Pro1719Arg	1719		CBioPortal, COSMIC	Cancer				Nonpolar_to_Basic																	ASD1	0				VUS	1	Lung Squamous Cell Carcinoma	1	Lung
P1720S	Pro1720Ser	1720		gnomAD		Population			Nonpolar_to_Polar_uncharged																	ASD1	1	6.2373e-07	0	Nof1	VUS
P1722Q	Pro1722Gln	1722		gnomAD		Population			Nonpolar_to_Polar_uncharged																	ASD1	5	3.12541e-06	0	Ultra-rare	VUS
P1722T	Pro1722Thr	1722		gnomAD		Population			Nonpolar_to_Polar_uncharged																	ASD1	3	1.87132e-06	0	Ultra-rare	VUS
P1723A	Pro1723Ala	1723		gnomAD		Population			Nonpolar_to_Nonpolar																	ASD1	1	6.25389e-07	0	Nof1	VUS
P1723L	Pro1723Leu	1723		gnomAD		Population			Nonpolar_to_Nonpolar																	ASD1	1	6.25457e-07	0	Nof1	VUS
P1723S	Pro1723Ser	1723		gnomAD		Population			Nonpolar_to_Polar_uncharged																	ASD1	1	6.25389e-07	0	Nof1	VUS
P1724L	Pro1724Leu	1724		AoU		Population		BAFcore	Nonpolar_to_Nonpolar																	ASD1	1	1.20535e-06		Nof1	VUS
P1732L	Pro1732Leu	1732		CBioPortal	Cancer			BAFcore	Nonpolar_to_Nonpolar																Hbond Loss	ASD1	0				VUS	1	Invasive Breast Carcinoma
P1732S	Pro1732Ser	1732		ClinVar, AoU		Population	Disease	BAFcore	Nonpolar_to_Polar_uncharged																	ASD1	2	2.41092e-06		Ultra-rare	VUS					1	not provided
P1732T	Pro1732Thr	1732		gnomAD		Population		BAFcore	Nonpolar_to_Polar_uncharged																	ASD1	1	6.38001e-07	0	Nof1	VUS
P1733S	Pro1733Ser	1733		gnomAD, COSMIC	Cancer	Population		BAFcore	Nonpolar_to_Polar_uncharged																	ASD1	2	1.27707e-06	0	Ultra-rare	VUS			1	Skin
P1733T	Pro1733Thr	1733		CBioPortal	Cancer			BAFcore	Nonpolar_to_Polar_uncharged																	ASD1	0				VUS	1	Colon Adenocarcinoma
P1741S	Pro1741Ser	1741	BAF core assembly impaired	ClinVar, gnomAD		Population	Disease	BAFcore	Nonpolar_to_Polar_uncharged														Hydrophobic int. Loss			ASD1	1	6.54686e-07	0	Nof1	VUS					1	not provided
P1757S	Pro1757Ser	1757	Stability Loss	gnomAD, AoU, COSMIC	Cancer	Population			Nonpolar_to_Polar_uncharged	1.93642	-3.996	-11.958	-0.908	Destabilizing		DOC_CKS1_1									Hydrophobic int. Loss	ASD1	3	1.2276e-06	0	Ultra-rare	VUS			1	Skin
P1829A	Pro1829Ala	1829	Stability Loss	gnomAD, CBioPortal, COSMIC	Cancer	Population			Nonpolar_to_Nonpolar	1.22421	4.258	2.316	1.29		Frustrating										Hbond Loss	ASD1	2	1.23924e-06	0	Ultra-rare	VUS	1	Breast Invasive Ductal Carcinoma	2	Breast;Breast
P1829H	Pro1829His	1829		COSMIC	Cancer				Nonpolar_to_Basic	0.997642	0.663	-5.183	0.03													ASD1	0				VUS			7	Skin;Large intestine;Large intestine;Large intestine;Large intestine;Large intestine;Large intestine
P1829L	Pro1829Leu	1829	Stability Loss	AoU		Population			Nonpolar_to_Nonpolar	0.888483	2.698	-0.548	0.121		Frustrating										Hbond Loss	ASD1	1	1.20538e-06		Nof1	VUS
P1829S	Pro1829Ser	1829		ClinVar, AoU		Population	Disease		Nonpolar_to_Polar_uncharged	1.19676	2.423	-0.575	1.076		Frustrating											ASD1	1	1.20551e-06		Nof1	VUS					1	Inborn genetic diseases
P1891A	Pro1891Ala	1891		ClinVar, gnomAD, AoU		Population	Disease		Nonpolar_to_Nonpolar																Hbond Loss		16	6.54877e-06	0	Ultra-rare	B					1	not provided
P1891L	Pro1891Leu	1891		ClinVar, gnomAD, AoU, CBioPortal, COSMIC	Cancer	Population	Disease		Nonpolar_to_Nonpolar																Hbond Loss		69	2.82409e-05	0	Ultra-rare	VUS	2	Cutaneous Melanoma; Lung Adenocarcinoma	2	Lung;Skin	4	not provided;not specified;not provided;Coffin-Siris syndrome 1
P1897A	Pro1897Ala	1897		gnomAD, AoU		Population			Nonpolar_to_Nonpolar																		5	2.0465e-06	0	Ultra-rare	VUS
P1897R	Pro1897Arg	1897		gnomAD, AoU		Population			Nonpolar_to_Basic																		5	2.04655e-06	0	Ultra-rare	VUS
P1897S	Pro1897Ser	1897		CBioPortal, COSMIC	Cancer				Nonpolar_to_Polar_uncharged																		0				VUS	1	Skin Cancer, Non-Melanoma	1	Skin
P1897T	Pro1897Thr	1897		gnomAD, AoU		Population			Nonpolar_to_Polar_uncharged																		9	3.68371e-06	0	Ultra-rare	VUS
P1901A	Pro1901Ala	1901		gnomAD		Population			Nonpolar_to_Nonpolar																Hbond Loss		1	6.19554e-07	0	Nof1	VUS
P1901H	Pro1901His	1901		gnomAD		Population			Nonpolar_to_Basic																		1	6.19586e-07	0	Nof1	VUS
P1901L	Pro1901Leu	1901		gnomAD, AoU		Population			Nonpolar_to_Nonpolar																Hbond Loss		2	8.18546e-07	0	Ultra-rare	VUS
P1911Q	Pro1911Gln	1911		ClinVar			Disease		Nonpolar_to_Polar_uncharged																		0				VUS					2	not provided;not provided
P1964A	Pro1964Ala	1964		AoU		Population		BAFcore	Nonpolar_to_Nonpolar																		1	1.20541e-06		Nof1	VUS
P1964L	Pro1964Leu	1964		CBioPortal, COSMIC	Cancer			BAFcore	Nonpolar_to_Nonpolar																		0				VUS	3	Melanoma; Colon Adenocarcinoma; Melanoma of Unknown Primary	1	Large intestine
P1964R	Pro1964Arg	1964		gnomAD		Population		BAFcore	Nonpolar_to_Basic																		1	6.19809e-07	0	Nof1	VUS
P1964S	Pro1964Ser	1964		COSMIC	Cancer			BAFcore	Nonpolar_to_Polar_uncharged																		0				VUS			1	Skin
P1965S	Pro1965Ser	1965		gnomAD		Population		BAFcore	Nonpolar_to_Polar_uncharged																		1	6.19858e-07	0	Nof1	VUS
P1969L	Pro1969Leu	1969		COSMIC	Cancer			BAFcore	Nonpolar_to_Nonpolar																		0				VUS			1	Upper aerodigestive tract
P1970H	Pro1970His	1970		AoU		Population			Nonpolar_to_Basic																		1	1.20538e-06		Nof1	VUS
P1970L	Pro1970Leu	1970		AoU		Population			Nonpolar_to_Nonpolar																		1	1.20538e-06		Nof1	VUS
P1970S	Pro1970Ser	1970		CBioPortal	Cancer				Nonpolar_to_Polar_uncharged																		0				VUS	1	Non-Small Cell Lung Cancer
P1971A	Pro1971Ala	1971		gnomAD, AoU		Population			Nonpolar_to_Nonpolar																		3	1.22832e-06	0	Ultra-rare	VUS
P1971L	Pro1971Leu	1971		ClinVar, gnomAD, AoU		Population	Disease		Nonpolar_to_Nonpolar																		48	1.96527e-05	0	Ultra-rare	VUS					3	Inborn genetic diseases;Coffin-Siris syndrome 1;not provided
P1971S	Pro1971Ser	1971		LOVD, gnomAD, AoU, COSMIC	Cancer	Population	Disease		Nonpolar_to_Polar_uncharged																		7	2.86607e-06	0	Ultra-rare	P			1	Skin					1
P1971T	Pro1971Thr	1971		ClinVar			Disease		Nonpolar_to_Polar_uncharged																		0				VUS					1	not provided
P1972A	Pro1972Ala	1972		ClinVar, gnomAD, AoU		Population	Disease		Nonpolar_to_Nonpolar																		18	7.36987e-06	0	Ultra-rare	B					1	not provided
P1972H	Pro1972His	1972		ClinVar, gnomAD, AoU		Population	Disease		Nonpolar_to_Basic																		52	2.12901e-05	0	Ultra-rare	B					1	not provided
P1972L	Pro1972Leu	1972		ClinVar, LOVD, gnomAD, AoU, CBioPortal, COSMIC	Cancer	Population	Disease		Nonpolar_to_Nonpolar																		66	2.70233e-05	0	Ultra-rare	B	1	Lung Adenocarcinoma	2	Breast;Lung	1	Inborn genetic diseases			1
P1972R	Pro1972Arg	1972		ClinVar, LOVD, gnomAD, AoU, COSMIC	Cancer	Population	Disease		Nonpolar_to_Basic																		153	6.2642e-05	0	Ultra-rare	B			1	Meninges	2	not provided;Inborn genetic diseases			1
P1972T	Pro1972Thr	1972		ClinVar, gnomAD, AoU, COSMIC	Cancer	Population	Disease		Nonpolar_to_Polar_uncharged																		46	1.8835e-05	0	Ultra-rare	VUS			1	Skin	3	Inborn genetic diseases;not provided;not provided
P2008A	Pro2008Ala	2008		gnomAD		Population		BAFcore	Nonpolar_to_Nonpolar																		16	9.9135e-06	0	Ultra-rare	VUS
P2008S	Pro2008Ser	2008		gnomAD, AoU		Population		BAFcore	Nonpolar_to_Polar_uncharged																		26	1.06414e-05	0	Ultra-rare	VUS
P2012L	Pro2012Leu	2012		AoU		Population		BAFcore	Nonpolar_to_Nonpolar																		5	6.02781e-06		Ultra-rare	VUS
P2012S	Pro2012Ser	2012		COSMIC	Cancer			BAFcore	Nonpolar_to_Polar_uncharged																		0				VUS			1	Central nervous system
P2017L	Pro2017Leu	2017		gnomAD		Population			Nonpolar_to_Nonpolar																		3	1.85862e-06	0	Ultra-rare	VUS
P2017S	Pro2017Ser	2017		ClinVar, gnomAD, AoU, COSMIC	Cancer	Population	Disease		Nonpolar_to_Polar_uncharged																		41	1.67792e-05	0	Ultra-rare	VUS			1	Skin	4	Coffin-Siris syndrome 1;not provided;not specified;Coffin-Siris syndrome 1
P2017T	Pro2017Thr	2017		gnomAD, AoU		Population			Nonpolar_to_Polar_uncharged																		2	8.18458e-07	0	Ultra-rare	VUS
P2019L	Pro2019Leu	2019		gnomAD, AoU		Population			Nonpolar_to_Nonpolar																		12	4.91079e-06	0	Ultra-rare	VUS
P2019S	Pro2019Ser	2019		gnomAD, CBioPortal	Cancer	Population			Nonpolar_to_Polar_uncharged																		1	6.19569e-07	0	Nof1	VUS	1	Endometrial Carcinoma
P2027H	Pro2027His	2027		AoU		Population		BAFcore	Nonpolar_to_Basic																		6	7.23214e-06		Ultra-rare	VUS
P2027L	Pro2027Leu	2027		CBioPortal, COSMIC	Cancer			BAFcore	Nonpolar_to_Nonpolar																		0				VUS	1	Skin Cancer, Non-Melanoma	3	Skin;NS;NS
P2027R	Pro2027Arg	2027		gnomAD		Population		BAFcore	Nonpolar_to_Basic																		1	6.19523e-07	0	Nof1	VUS
P2027S	Pro2027Ser	2027		gnomAD, AoU, CBioPortal, COSMIC	Cancer	Population		BAFcore	Nonpolar_to_Polar_uncharged																		5	2.04601e-06	0	Ultra-rare	VUS	3	Skin Cancer, Non-Melanoma; Skin Adnexal Carcinoma; Cutaneous Squamous Cell Carcinoma	4	Skin;NS;Skin;Skin
P2053L	Pro2053Leu	2053	BAF core assembly impaired	CBioPortal, COSMIC	Cancer			BAFcore	Nonpolar_to_Nonpolar														Hbond Loss			ARM	0				VUS	1	Cutaneous Melanoma	2	Skin;Skin
P2053S	Pro2053Ser	2053		ClinVar, gnomAD, AoU		Population	Disease	BAFcore	Nonpolar_to_Polar_uncharged																	ARM	3	1.22765e-06	0	Ultra-rare	VUS					1	not specified
P2082L	Pro2082Leu	2082		CBioPortal, COSMIC	Cancer				Nonpolar_to_Nonpolar	0.895797	2.201	-1.863	1.478		Frustrating											ARM	0				VUS	1	Colorectal Adenocarcinoma	1	Large intestine
P2082S	Pro2082Ser	2082		ClinVar			Disease		Nonpolar_to_Polar_uncharged	0.943796	1.406	0.521	1.297		Frustrating											ARM	0				VUS					1	not provided
P2092A	Pro2092Ala	2092	Stability Loss	AoU		Population			Nonpolar_to_Nonpolar	1.80934	-15.089	-21.53	-1.553	Destabilizing											Hbond Loss	ARM	1	1.20534e-06		Nof1	VUS
P2092L	Pro2092Leu	2092	Stability Loss	CBioPortal, COSMIC	Cancer				Nonpolar_to_Nonpolar	4.37771	-21.934	-30.588	-2.236	Destabilizing											Hbond Loss	ARM	0				VUS	1	Skin Cancer, Non-Melanoma	1	Skin
P2092Q	Pro2092Gln	2092		CBioPortal, COSMIC	Cancer				Nonpolar_to_Polar_uncharged	3.61733	-0.745	0.345	0.006	Destabilizing												ARM	0				VUS	1	Colon Adenocarcinoma	1	Prostate
P2092S	Pro2092Ser	2092		CBioPortal	Cancer				Nonpolar_to_Polar_uncharged	2.24694	-1.239	-3.147	-0.049	Destabilizing												ARM	0				VUS	2	Skin Cancer, Non-Melanoma; Lung Adenocarcinoma
P2109L	Pro2109Leu	2109		gnomAD, AoU		Population		BAFcore	Nonpolar_to_Nonpolar																Hbond Loss	ARM	5	2.04605e-06	0	Ultra-rare	VUS
P2109R	Pro2109Arg	2109		CBioPortal	Cancer			BAFcore	Nonpolar_to_Basic																Hbond Loss	ARM	0				VUS	1	Renal Clear Cell Carcinoma
P2109S	Pro2109Ser	2109		CBioPortal, COSMIC	Cancer			BAFcore	Nonpolar_to_Polar_uncharged																	ARM	0				VUS	1	Cutaneous Melanoma	1	Skin
P2115L	Pro2115Leu	2115		ClinVar, gnomAD, AoU, COSMIC	Cancer	Population	Disease	BAFcore	Nonpolar_to_Nonpolar																Hbond Loss	ARM	58	2.37349e-05	0	Ultra-rare	VUS			1	Large intestine	4	Coffin-Siris syndrome 1;not provided;not provided;not provided
P2115S	Pro2115Ser	2115		gnomAD, COSMIC	Cancer	Population		BAFcore	Nonpolar_to_Polar_uncharged																	ARM	1	6.1951e-07	0	Nof1	VUS			1	Large intestine
P2170A	Pro2170Ala	2170	Stability Loss	gnomAD		Population			Nonpolar_to_Nonpolar	2.16398	0.561	-15.289	-1.012	Destabilizing											Hbond Loss	ARM	1	6.19533e-07	0	Nof1	VUS
P2170Q	Pro2170Gln	2170		COSMIC	Cancer				Nonpolar_to_Polar_uncharged	1.52252	-0.774	-2.696	-0.369													ARM	0				VUS			1	Liver
P2170S	Pro2170Ser	2170		gnomAD		Population			Nonpolar_to_Polar_uncharged	1.38774	-2.651	-6.515	-1.162													ARM	1	6.19533e-07	0	Nof1	VUS
P2182L	Pro2182Leu	2182	BAF core assembly impaired	ClinVar, gnomAD, AoU, CBioPortal, COSMIC	Cancer	Population	Disease	BAFcore	Nonpolar_to_Nonpolar	0.442373	3.249	-12.997	-0.746		Frustrating								Hbond Loss			ARM	23	9.41297e-06	1	Ultra-rare	VUS	2	Colon Adenocarcinoma; Colorectal Adenocarcinoma	3	Large intestine;Kidney;Skin	3	Inborn genetic diseases;not provided;not provided
P2182Q	Pro2182Gln	2182		gnomAD, AoU		Population		BAFcore	Nonpolar_to_Polar_uncharged	1.61796	-0.607	-0.992	-0.394													ARM	12	4.91112e-06	0	Ultra-rare	VUS
P2182S	Pro2182Ser	2182		CBioPortal, COSMIC	Cancer			BAFcore	Nonpolar_to_Polar_uncharged	1.14883	0.451	-6.113	-0.069													ARM	0				VUS	1	Lung Squamous Cell Carcinoma	1	Skin
P2182T	Pro2182Thr	2182	Stability loss near BAFcore	gnomAD		Population		BAFcore	Nonpolar_to_Polar_uncharged	1.91291	-0.592	-6.543	-0.547	Destabilizing												ARM	3	1.85882e-06	0	Ultra-rare	VUS
P2189L	Pro2189Leu	2189	BAF core assembly impaired	CBioPortal, COSMIC	Cancer			BAFcore	Nonpolar_to_Nonpolar	0.287734	-1.345	-20.892	-1.847										Hbond Loss			ARM	0				VUS	1	Skin Cancer, Non-Melanoma	1	Skin
P2189S	Pro2189Ser	2189		CBioPortal, COSMIC	Cancer			BAFcore	Nonpolar_to_Polar_uncharged	1.21249	-1.144	-10.376	-0.717													ARM	0				VUS	1	Skin Cancer, Non-Melanoma	1	Skin
P2191L	Pro2191Leu	2191	Stability loss near BAFcore	CBioPortal	Cancer			BAFcore	Nonpolar_to_Nonpolar	0.826099	5.399	0.011	0.854		Frustrating											ARM	0				VUS	3	Pancreatic Adenocarcinoma; Breast Invasive Lobular Carcinoma; Uterine Endometrioid Carcinoma
P2191S	Pro2191Ser	2191	Stability loss near BAFcore	CBioPortal, COSMIC	Cancer			BAFcore	Nonpolar_to_Polar_uncharged	0.728911	3.944	7.734	1.082		Frustrating											ARM	0				VUS	1	Skin Cancer, Non-Melanoma	1	Skin
P2195H	Pro2195His	2195		CBioPortal	Cancer			BAFcore	Nonpolar_to_Basic	1.63776	0.011	-7.838	-0.571													ARM	0				VUS	1	Esophageal Adenocarcinoma
P2195S	Pro2195Ser	2195		gnomAD		Population		BAFcore	Nonpolar_to_Polar_uncharged	1.51788	0.251	-8.798	-0.124													ARM	1	6.1955e-07	0	Nof1	VUS
P2201S	Pro2201Ser	2201		AoU		Population			Nonpolar_to_Polar_uncharged	4.33115	-3.375	-7.013	-0.287	Destabilizing		MOD_CDK_SPxK_1; MOD_CDC14_SPxK_1										ARM	1	1.20537e-06		Nof1	VUS
P2226L	Pro2226Leu	2226	Stability loss near BAFcore	ClinVar			Disease	BAFcore	Nonpolar_to_Nonpolar	1.32622	8.229	10.719	1.585		Frustrating	DOC_CKS1_1; DEG_SCF_FBW7_1										ARM	0				VUS					1	not provided
P2226R	Pro2226Arg	2226	Change in regulation	AoU, COSMIC	Cancer	Population		BAFcore	Nonpolar_to_Basic	0.843532	-0.113	-2.469	-0.324			DOC_CKS1_1; DEG_SCF_FBW7_1										ARM	1	1.20535e-06		Nof1	VUS			1	Soft tissue
P2227Q	Pro2227Gln	2227	Stability loss near BAFcore	COSMIC	Cancer			BAFcore	Nonpolar_to_Polar_uncharged	2.3266	-0.575	-0.676	-0.35	Destabilizing												ARM	0				VUS			1	Ovary
P2248L	Pro2248Leu	2248	Stability loss near BAFatpase	CBioPortal	Cancer			BAFatpase	Nonpolar_to_Nonpolar	0.0861704	1.65	-15.762	-1.165		Frustrating										Hbond Loss	ARM	0				VUS	1	Lung Adenocarcinoma
P2248Q	Pro2248Gln	2248		gnomAD, AoU		Population		BAFatpase	Nonpolar_to_Polar_uncharged	0.812419	-2.456	-11.883	-1.419													ARM	2	8.18405e-07	0	Ultra-rare	VUS
P2248S	Pro2248Ser	2248	Stability loss near BAFatpase	ClinVar, CBioPortal	Cancer		Disease	BAFatpase	Nonpolar_to_Polar_uncharged	2.199	0.169	-5.436	-0.164	Destabilizing												ARM	0				VUS	1	Cutaneous Squamous Cell Carcinoma			1	not provided
P2248T	Pro2248Thr	2248	Stability loss near BAFatpase	AoU, CBioPortal	Cancer	Population		BAFatpase	Nonpolar_to_Polar_uncharged	1.86398	0.164	-8.479	-0.501	Destabilizing												ARM	1	1.20537e-06		Nof1	VUS	1	Colorectal Adenocarcinoma
P2307H	Pro2307His	2307		ClinVar, AoU		Population	Disease		Nonpolar_to_Basic	-0.912157	0.232	1.104	-0.014		Frustrating	DOC_PP4_MxPP_1										ARM	1	1.20541e-06		Nof1	VUS					1	not provided
P2307L	Pro2307Leu	2307		CBioPortal	Cancer				Nonpolar_to_Nonpolar	0.0372925	2.453	2.527	0.76		Frustrating	DOC_PP4_MxPP_1										ARM	0				VUS	1	Breast Invasive Ductal Carcinoma
P2307S	Pro2307Ser	2307	Change in regulation	ClinVar, gnomAD, AoU, CBioPortal, COSMIC	Cancer	Population	Disease		Nonpolar_to_Polar_uncharged	0.475242	0.542	0.079	0.222			DOC_PP4_MxPP_1										ARM	3	1.23024e-06	0	Ultra-rare	VUS	1	Cutaneous Melanoma	1	Skin	1	not provided
P2308L	Pro2308Leu	2308		gnomAD, AoU, CBioPortal, COSMIC	Cancer	Population			Nonpolar_to_Nonpolar	-0.646125	1.693	-2.739	-0.479		Frustrating	LIG_MYND_1; DOC_PP4_MxPP_1										ARM	22	9.02273e-06	0	Ultra-rare	VUS	2	Colorectal Adenocarcinoma; Diffuse Large B-Cell Lymphoma, NOS	1	Central nervous system
P2308S	Pro2308Ser	2308		ClinVar			Disease		Nonpolar_to_Polar_uncharged	1.62424	2.164	5.851	0.802		Frustrating	LIG_MYND_1; DOC_PP4_MxPP_1										ARM	0				VUS					1	not provided
P2309S	Pro2309Ser	2309		ClinVar, gnomAD, AoU		Population	Disease		Nonpolar_to_Polar_uncharged	1.01132	0.533	0.348	0.325													ARM	5	2.05078e-06	0	Ultra-rare	B					1	not provided
P2312A	Pro2312Ala	2312	BAF ATPase binding impaired	gnomAD		Population		BAFatpase	Nonpolar_to_Nonpolar	1.7637	2.56	-2.464	-0.041		Frustrating	LIG_MYND_1								Hbond Loss		ARM	1	6.21903e-07	0	Nof1	VUS
P2312L	Pro2312Leu	2312	BAF ATPase binding impaired	gnomAD, AoU		Population		BAFatpase	Nonpolar_to_Nonpolar	-0.122447	0.459	-10.634	-1.494			LIG_MYND_1								Hbond Loss		ARM	2	8.21263e-07	0	Ultra-rare	VUS
P2312S	Pro2312Ser	2312	Stability loss near BAFatpase	gnomAD		Population		BAFatpase	Nonpolar_to_Polar_uncharged	2.1505	-0.446	-4.911	-0.408	Destabilizing		LIG_MYND_1										ARM	4	2.48761e-06	0	Ultra-rare	VUS
P2313A	Pro2313Ala	2313	Stability loss near BAFatpase	gnomAD, AoU		Population		BAFatpase	Nonpolar_to_Nonpolar	1.85562	5.469	0.539	0.185	Destabilizing	Frustrating											ARM	2	8.21295e-07	0	Ultra-rare	VUS
P2313L	Pro2313Leu	2313	Stability loss near BAFatpase	gnomAD		Population		BAFatpase	Nonpolar_to_Nonpolar	2.32631	-2.011	-27.935	-2.007	Destabilizing												ARM	2	1.24793e-06	0	Ultra-rare	VUS
P2313R	Pro2313Arg	2313		ClinVar			Disease	BAFatpase	Nonpolar_to_Basic	1.65606	-6.291	-21.794	-1.668													ARM	0				VUS					1	not provided
P2313S	Pro2313Ser	2313	Stability loss near BAFatpase	gnomAD, AoU		Population		BAFatpase	Nonpolar_to_Polar_uncharged	2.55981	1.844	0.762	0.235	Destabilizing	Frustrating											ARM	3	1.232e-06	0	Ultra-rare	VUS
Q1238R	Gln1238Arg	1238	Stability Loss	gnomAD		Population			Polar_uncharged_to_Basic	-0.359695	1.178	1.749	0.611		Frustrating										Hbond Loss	ARID	1	6.19545e-07	0	Nof1	VUS
Q1270H	Gln1270His	1270		ClinVar, gnomAD, AoU		Population	Disease		Polar_uncharged_to_Basic	0.4268	0.804	-0.853	0.315													ARID	41	1.67772e-05	0	Ultra-rare	B					1	not provided
Q1270R	Gln1270Arg	1270		gnomAD, COSMIC	Cancer	Population			Polar_uncharged_to_Basic	-0.785059	1.1	0.568	0.961		Frustrating											ARID	1	6.19498e-07	0	Nof1	VUS			1	Large intestine
Q1704L	Gln1704Leu	1704		AoU		Population		BAFcore	Polar_uncharged_to_Nonpolar																Hbond Loss	ASD1	1	1.20541e-06		Nof1	VUS
Q1704R	Gln1704Arg	1704		CBioPortal, COSMIC	Cancer			BAFcore	Polar_uncharged_to_Basic																	ASD1	0				VUS	1	Lung Squamous Cell Carcinoma	1	Lung
Q1714P	Gln1714Pro	1714		ClinVar, gnomAD, AoU		Population	Disease		Polar_uncharged_to_Nonpolar																Hbond Loss	ASD1	3	1.22923e-06	0	Ultra-rare	VUS					1	not provided
Q1721P	Gln1721Pro	1721		gnomAD		Population			Polar_uncharged_to_Nonpolar																	ASD1	1	6.23886e-07	0	Nof1	VUS
Q1740P	Gln1740Pro	1740		AoU		Population		BAFcore	Polar_uncharged_to_Nonpolar																	ASD1	1	1.20582e-06		Nof1	VUS
Q1740R	Gln1740Arg	1740		gnomAD		Population		BAFcore	Polar_uncharged_to_Basic																	ASD1	1	6.54069e-07	0	Nof1	VUS
Q1745E	Gln1745Glu	1745		gnomAD		Population		BAFatpase	Polar_uncharged_to_Acidic																	ASD1	1	6.61319e-07	0	Nof1	VUS
Q1798H	Gln1798His	1798	Change in regulation	CBioPortal	Cancer				Polar_uncharged_to_Basic	0.40201	0.605	-3.797	-0.052			TRG_NES_CRM1_1										ASD1	0				VUS	1	Lung Adenocarcinoma
Q1798K	Gln1798Lys	1798	Stability Loss	COSMIC	Cancer				Polar_uncharged_to_Basic	-0.0764188	0.275	3.256	-0.035		Frustrating	TRG_NES_CRM1_1									Hbond Loss	ASD1	0				VUS			1	Thyroid
Q1798R	Gln1798Arg	1798		gnomAD		Population			Polar_uncharged_to_Basic	-0.843004	0.455	-2.313	-0.553			TRG_NES_CRM1_1									Hbond Loss	ASD1	3	1.85872e-06	0	Ultra-rare	VUS
Q1845K	Gln1845Lys	1845		COSMIC	Cancer				Polar_uncharged_to_Basic	-0.218418	-4.152	-7.821	-2.164												Hbond Loss		0				VUS			1	Kidney
Q1845R	Gln1845Arg	1845		AoU		Population			Polar_uncharged_to_Basic	-0.0556308	-4.891	-12.723	-2.64												Hbond Loss		1	1.20559e-06		Nof1	VUS
Q1903L	Gln1903Leu	1903		CBioPortal	Cancer				Polar_uncharged_to_Nonpolar																		0				VUS	1	Lung Adenocarcinoma
Q1933H	Gln1933His	1933		CBioPortal	Cancer				Polar_uncharged_to_Basic																		0				VUS	2	Prostate Adenocarcinoma; Gastric Adenocarcinoma
Q1933R	Gln1933Arg	1933		gnomAD		Population			Polar_uncharged_to_Basic																		1	6.19513e-07	0	Nof1	VUS
Q1943H	Gln1943His	1943		gnomAD		Population		BAFcore	Polar_uncharged_to_Basic	0.897808	-3.167	-10.154	-0.815														1	6.19532e-07	0	Nof1	VUS
Q1943L	Gln1943Leu	1943		CBioPortal	Cancer			BAFcore	Polar_uncharged_to_Nonpolar	-0.556011	-7.107	-29.542	-2.326												Hbond Loss		0				VUS	1	Lung Squamous Cell Carcinoma
Q1954P	Gln1954Pro	1954		gnomAD		Population		BAFcore	Polar_uncharged_to_Nonpolar																Hbond Loss		1	6.19583e-07	0	Nof1	VUS
Q1982R	Gln1982Arg	1982		gnomAD, AoU		Population			Polar_uncharged_to_Basic																		2	8.18849e-07	0	Ultra-rare	VUS
Q1991H	Gln1991His	1991		gnomAD, AoU		Population			Polar_uncharged_to_Basic																		3	1.2281e-06	0	Ultra-rare	VUS
Q1991R	Gln1991Arg	1991		gnomAD		Population			Polar_uncharged_to_Basic																		1	6.19851e-07	0	Nof1	VUS
Q1992E	Gln1992Glu	1992		gnomAD		Population			Polar_uncharged_to_Acidic																Hbond Loss		1	6.19871e-07	0	Nof1	VUS
Q1992P	Gln1992Pro	1992		AoU		Population			Polar_uncharged_to_Nonpolar																Hbond Loss		1	1.20563e-06		Nof1	VUS
Q2020H	Gln2020His	2020		gnomAD		Population			Polar_uncharged_to_Basic																		3	1.85863e-06	0	Ultra-rare	VUS
Q2020R	Gln2020Arg	2020		gnomAD		Population			Polar_uncharged_to_Basic																		4	2.47814e-06	0	Ultra-rare	VUS
Q2031L	Gln2031Leu	2031		CBioPortal	Cancer			BAFcore	Polar_uncharged_to_Nonpolar																Hbond Loss		0				VUS	1	Lung Squamous Cell Carcinoma
Q2032P	Gln2032Pro	2032		COSMIC	Cancer				Polar_uncharged_to_Nonpolar																Hbond Loss		0				VUS			1	Ovary
Q2061H	Gln2061His	2061		gnomAD, CBioPortal	Cancer	Population			Polar_uncharged_to_Basic	7.21045	-0.577	-5.801	-0.278	Destabilizing												ARM	3	1.85845e-06	0	Ultra-rare	VUS	1	Lung Adenocarcinoma
Q2061R	Gln2061Arg	2061		AoU		Population			Polar_uncharged_to_Basic	0.952213	-0.518	-8.337	-0.461												Hbond Loss	ARM	2	2.41078e-06		Ultra-rare	VUS
Q2116H	Gln2116His	2116	BAF core assembly impaired	CBioPortal	Cancer			BAFcore	Polar_uncharged_to_Basic														Hydrophobic int. Loss			ARM	0				VUS	1	Lung Adenocarcinoma
Q2116R	Gln2116Arg	2116	BAF core assembly impaired	COSMIC	Cancer			BAFcore	Polar_uncharged_to_Basic														Hydrophobic int. Loss			ARM	0				VUS			1	Stomach
Q2187H	Gln2187His	2187		AoU		Population		BAFcore	Polar_uncharged_to_Basic	0.361014	-1.256	-4.554	-0.38													ARM	2	2.41153e-06		Ultra-rare	VUS
Q2187R	Gln2187Arg	2187		ClinVar			Disease	BAFcore	Polar_uncharged_to_Basic	-0.608799	-1.402	-8.864	-0.781													ARM	0				VUS					1	not provided
Q2202E	Gln2202Glu	2202		ClinVar			Disease		Polar_uncharged_to_Acidic	0.526671	3.165	3.079	0.283		Frustrating											ARM	0				VUS					1	not provided
Q2202H	Gln2202His	2202		CBioPortal, COSMIC	Cancer				Polar_uncharged_to_Basic	3.0583	-5.539	-4.816	-0.528	Destabilizing												ARM	0				VUS	1	Colorectal Adenocarcinoma	1	Large intestine
Q2202K	Gln2202Lys	2202	Stability Loss	COSMIC	Cancer				Polar_uncharged_to_Basic	0.0288129	5.259	9.926	0.627		Frustrating										Hbond Loss	ARM	0				VUS			1	Soft tissue
Q2202R	Gln2202Arg	2202		gnomAD, AoU		Population			Polar_uncharged_to_Basic	-0.895897	-4.143	-1.719	-0.325												Hbond Loss	ARM	3	1.2276e-06	0	Ultra-rare	VUS
Q2231H	Gln2231His	2231		CBioPortal, COSMIC	Cancer				Polar_uncharged_to_Basic	2.48491	-4.658	-10.405	-1.085	Destabilizing												ARM	0				VUS	2	Head and Neck Squamous Cell Carcinoma; Prostate Adenocarcinoma	2	Lung;Upper aerodigestive tract
Q2263R	Gln2263Arg	2263		CBioPortal, COSMIC	Cancer			BAFcore	Polar_uncharged_to_Basic	-1.07176	-1.413	-4.441	-1.206													ARM	0				VUS	1	Cutaneous Squamous Cell Carcinoma	1	Skin
Q2275E	Gln2275Glu	2275	Stability Loss	ClinVar			Disease		Polar_uncharged_to_Acidic	0.463684	1.242	-0.714	0.073		Frustrating										Hbond Loss	ARM	0				VUS					1	not provided
Q2275H	Gln2275His	2275		CBioPortal, COSMIC	Cancer				Polar_uncharged_to_Basic	2.48913	-2.717	-4.745	-0.438	Destabilizing												ARM	0				VUS	1	Bladder Urothelial Carcinoma	1	Urinary tract
Q2296E	Gln2296Glu	2296	Stability Loss	gnomAD		Population			Polar_uncharged_to_Acidic	-0.166383	1.207	6.215	0.979		Frustrating										Hbond Loss	ARM	1	6.19639e-07	0	Nof1	VUS
Q2296H	Gln2296His	2296		ClinVar, AoU		Population	Disease		Polar_uncharged_to_Basic	-0.0763418	-0.513	-2.938	-0.589													ARM	1	1.20539e-06		Nof1	VUS					1	not provided
Q2297E	Gln2297Glu	2297		gnomAD		Population			Polar_uncharged_to_Acidic	-0.00229927	-0.726	-0.21	-0.18												Hbond Loss	ARM	1	6.19691e-07	0	Nof1	VUS
Q2297H	Gln2297His	2297		CBioPortal	Cancer				Polar_uncharged_to_Basic	0.226875	-1.228	-3.307	-0.73													ARM	0				VUS	1	Breast Invasive Ductal Carcinoma
Q2297R	Gln2297Arg	2297		gnomAD		Population			Polar_uncharged_to_Basic	-0.485602	-1.847	-5.459	-0.971													ARM	1	6.19619e-07	0	Nof1	VUS
Q2299K	Gln2299Lys	2299		ClinVar, gnomAD, AoU		Population	Disease		Polar_uncharged_to_Basic	-0.265521	0.227	2.051	0.156		Frustrating											ARM	16	6.54887e-06	0	Ultra-rare	VUS					1	not provided
Q2299R	Gln2299Arg	2299		gnomAD, AoU		Population			Polar_uncharged_to_Basic	-0.670601	-1.978	-9.34	-0.986													ARM	7	2.86524e-06	0	Ultra-rare	VUS
Q2306E	Gln2306Glu	2306		gnomAD		Population			Polar_uncharged_to_Acidic	0.330414	-0.264	1.865	-0.073		Frustrating											ARM	11	6.83655e-06	0	Ultra-rare	VUS
Q2306K	Gln2306Lys	2306	Stability Loss	gnomAD, AoU		Population			Polar_uncharged_to_Basic	0.372808	-0.766	1.244	-0.433		Frustrating										Hbond Loss	ARM	2	8.20178e-07	0	Ultra-rare	VUS
Q2368H	Gln2368His	2368		CBioPortal, COSMIC	Cancer			BAFcore	Polar_uncharged_to_Basic	0.315167	0.474	-3.82	-0.156														0				VUS	1	Lung Adenocarcinoma	1	Lung
Q2368K	Gln2368Lys	2368	Stability loss near BAFcore	gnomAD		Population		BAFcore	Polar_uncharged_to_Basic	0.182798	1.731	5.576	0.641		Frustrating												1	6.67165e-07	0	Nof1	VUS
Q2371H	Gln2371His	2371		AoU, CBioPortal, COSMIC	Cancer	Population		BAFcore	Polar_uncharged_to_Basic	0.579476	-1.752	-4.193	-1.305														3	3.61613e-06		Ultra-rare	VUS	1	Lung Squamous Cell Carcinoma	1	Lung
Q2371R	Gln2371Arg	2371		gnomAD		Population		BAFcore	Polar_uncharged_to_Basic	0.0791766	0.148	-0.62	-0.148														1	6.6953e-07	0	Nof1	VUS
R1192K	Arg1192Lys	1192	Stability Loss	ClinVar, AoU		Population	Disease		Basic_to_Basic	5.12862	1.853	7.808	0.805	Destabilizing	Frustrating											ARID	2	2.41076e-06		Ultra-rare	VUS					1	Inborn genetic diseases
R1198Q	Arg1198Gln	1198		ClinVar, gnomAD, AoU, CBioPortal, COSMIC	Cancer	Population	Disease		Basic_to_Polar_uncharged	0.058322	0.336	4.605	0.279		Frustrating											ARID	13	5.31997e-06	0	Ultra-rare	VUS	6	Diffuse Large B-Cell Lymphoma, NOS; Skin Cancer, Non-Melanoma; Colon Adenocarcinoma; Prostate Adenocarcinoma; Diffuse Large B-Cell Lymphoma, NOS; Prostate Adenocarcinoma	4	Haematopoietic and lymphoid;Urinary tract;Skin;Prostate	1	not provided
R1206G	Arg1206Gly	1206	Stability Loss	gnomAD		Population			Basic_to_Nonpolar	1.15557	8.66	4.918	0.344		Frustrating										Hbond Loss	ARID	2	1.23903e-06	0	Ultra-rare	VUS
R1206K	Arg1206Lys	1206		gnomAD		Population			Basic_to_Basic	0.0884863	2.085	5.436	1.379		Frustrating											ARID	4	2.47801e-06	0	Ultra-rare	VUS
R1206S	Arg1206Ser	1206		gnomAD		Population			Basic_to_Polar_uncharged	0.708158	1.61	4.693	1.232		Frustrating											ARID	2	1.23907e-06	0	Ultra-rare	VUS
R1206T	Arg1206Thr	1206	Stability Loss	CBioPortal, COSMIC	Cancer				Basic_to_Polar_uncharged	2.28743	1.86	3.853	1.099	Destabilizing	Frustrating											ARID	0				VUS	1	Bladder Urothelial Carcinoma	1	Urinary tract
R1225Q	Arg1225Gln	1225	Stability Loss	ClinVar, gnomAD, AoU		Population	Disease		Basic_to_Polar_uncharged	1.15567	3.46	6.009	0.873		Frustrating										Salt Bridge Loss	ARID	66	2.7008e-05	0	Ultra-rare	VUS					1	not provided
R1246C	Arg1246Cys	1246	ARID DNA interactions impaired	gnomAD, CBioPortal, COSMIC	Cancer	Population		DNA	Basic_to_Polar_uncharged	1.01536	3.031	-1.679	-0.228		Frustrating							Salt Bridge Loss			Hbond Loss	ARID	2	1.24179e-06	0	Ultra-rare	VUS	1	Uterine Endometrioid Carcinoma	1	Central nervous system
R1246H	Arg1246His	1246		ClinVar, gnomAD, AoU		Population	Disease	DNA	Basic_to_Basic	1.38025	-0.936	-1.661	-0.405													ARID	9	3.68812e-06	0	Ultra-rare	VUS					2	not provided;not provided
R1246P	Arg1246Pro	1246	ARID DNA interactions impaired	gnomAD		Population		DNA	Basic_to_Nonpolar	-0.851881	-2.983	-0.311	-0.392									Salt Bridge Loss			Hbond Loss	ARID	1	6.20826e-07	0	Nof1	VUS
R1689C	Arg1689Cys	1689		gnomAD, AoU, CBioPortal, COSMIC	Cancer	Population		BAFcore	Basic_to_Polar_uncharged																Hbond Loss	Disorder	25	1.02309e-05	0	Ultra-rare	VUS	2	Colon Adenocarcinoma; Melanoma	1	Large intestine
R1689H	Arg1689His	1689		gnomAD, AoU, CBioPortal, COSMIC	Cancer	Population		BAFcore	Basic_to_Basic																	Disorder	32	1.30953e-05	0	Ultra-rare	VUS	1	Gastric Adenocarcinoma	1	Prostate
R1726G	Arg1726Gly	1726	BAF core assembly impaired	gnomAD		Population		BAFcore	Basic_to_Nonpolar														Salt Bridge Loss			ASD1	1	6.28652e-07	0	Nof1	VUS
R1726K	Arg1726Lys	1726		gnomAD, AoU		Population		BAFcore	Basic_to_Basic																	ASD1	3	1.23978e-06	0	Ultra-rare	VUS
R1727G	Arg1727Gly	1727	Change in regulation	gnomAD		Population		BAFcore	Basic_to_Nonpolar							DOC_PP1_RVXF_1										ASD1	1	6.29085e-07	0	Nof1	VUS
R1727K	Arg1727Lys	1727		ClinVar, gnomAD, AoU		Population	Disease	BAFcore	Basic_to_Basic																	ASD1	2	8.27189e-07	0	Ultra-rare	B					1	not provided
R1746G	Arg1746Gly	1746	BAF core assembly impaired	gnomAD		Population		BAFatpase	Basic_to_Nonpolar														Salt Bridge Loss	Salt Bridge Loss		ASD1	1	6.62341e-07	0	Nof1	VUS
R1746K	Arg1746Lys	1746		gnomAD, AoU		Population		BAFatpase	Basic_to_Basic																	ASD1	8	3.42329e-06	0	Ultra-rare	VUS
R1747G	Arg1747Gly	1747	Change in regulation	gnomAD		Population		BAFatpase	Basic_to_Nonpolar							MOD_PKA_1; LIG_14-3-3_CanoR_1									Salt Bridge Loss	ASD1	3	1.99053e-06	0	Ultra-rare	VUS
R1747Q	Arg1747Gln	1747	Change in regulation	ClinVar, gnomAD, AoU, CBioPortal, COSMIC	Cancer	Population	Disease	BAFatpase	Basic_to_Polar_uncharged							MOD_PKA_1; LIG_14-3-3_CanoR_1									Salt Bridge Loss	ASD1	21	8.98689e-06	0	Ultra-rare	VUS	1	Colon Adenocarcinoma	1	Stomach	2	not specified;Coffin-Siris syndrome 1
R1761C	Arg1761Cys	1761	Stability Loss	gnomAD, CBioPortal, COSMIC	Cancer	Population			Basic_to_Polar_uncharged	3.06411	4.392	-2.492	0.813	Destabilizing	Frustrating	LIG_14-3-3_CanoR_1									Hbond Loss	ASD1	1	6.19541e-07	0	Nof1	VUS	3	Colorectal Adenocarcinoma; Colorectal Adenocarcinoma; Lung Adenocarcinoma	3	Lung;Stomach;Large intestine
R1761H	Arg1761His	1761	Stability Loss	gnomAD, AoU, CBioPortal, COSMIC	Cancer	Population			Basic_to_Basic	2.56326	1.768	2	0.916	Destabilizing	Frustrating	LIG_14-3-3_CanoR_1										ASD1	47	1.92324e-05	0	Ultra-rare	VUS	3	Esophageal Adenocarcinoma; Pancreatic Adenocarcinoma; Colon Adenocarcinoma	1	Large intestine
R1811K	Arg1811Lys	1811	Stability Loss	COSMIC	Cancer				Basic_to_Basic	2.34646	3.918	11.415	0.613	Destabilizing	Frustrating	DEG_APCC_DBOX_1										ASD1	0				VUS			1	Skin
R1840K	Arg1840Lys	1840		gnomAD		Population			Basic_to_Basic	0.118831	-0.061	1.429	0.074		Frustrating												1	6.19488e-07	0	Nof1	VUS
R1840M	Arg1840Met	1840	Stability Loss	COSMIC	Cancer				Basic_to_Nonpolar	0.346448	8.013	14.415	3.409		Frustrating										Hbond Loss		0				VUS			2	Haematopoietic and lymphoid;Large intestine
R1925G	Arg1925Gly	1925		CBioPortal, COSMIC	Cancer				Basic_to_Nonpolar																Hbond Loss		0				VUS	1	Colorectal Adenocarcinoma	1	Large intestine
R1925L	Arg1925Leu	1925		COSMIC	Cancer				Basic_to_Nonpolar																Hbond Loss		0				VUS			1	Urinary tract
R1925Q	Arg1925Gln	1925		ClinVar, gnomAD, AoU, CBioPortal	Cancer	Population	Disease		Basic_to_Polar_uncharged																		119	4.86977e-05	0	Ultra-rare	VUS	3	Lymphoid Neoplasm; Gallbladder Adenocarcinoma; Pancreas			3	Coffin-Siris syndrome 1;Microcephaly;not provided
R1931C	Arg1931Cys	1931		ClinVar, gnomAD, AoU, CBioPortal, COSMIC	Cancer	Population	Disease		Basic_to_Polar_uncharged																Salt Bridge Loss		14	5.72904e-06	0	Ultra-rare	VUS	4	Colorectal Adenocarcinoma; Endometrial Carcinoma; Melanoma; Colon Adenocarcinoma	5	Skin;Central nervous system;Large intestine;NS;Biliary tract	1	not provided
R1931H	Arg1931His	1931		ClinVar, LOVD, gnomAD, AoU, CBioPortal, COSMIC	Cancer	Population	Disease		Basic_to_Basic																		86	3.5193e-05	0	Ultra-rare	B	2	Lung Adenosquamous Carcinoma; Colon Adenocarcinoma	2	Large intestine;Kidney	2	ARID1B-related disorder;not provided			1
R1931L	Arg1931Leu	1931		COSMIC	Cancer				Basic_to_Nonpolar																Salt Bridge Loss		0				VUS			1	Lung
R1931P	Arg1931Pro	1931		gnomAD		Population			Basic_to_Nonpolar																Salt Bridge Loss		1	6.19522e-07	0	Nof1	VUS
R1966C	Arg1966Cys	1966		ClinVar, gnomAD, AoU, CBioPortal, COSMIC	Cancer	Population	Disease	BAFcore	Basic_to_Polar_uncharged																Hbond Loss		5	2.04688e-06	0	Ultra-rare	P	3	Colorectal Adenocarcinoma; Skin Cancer, Non-Melanoma; Colon Adenocarcinoma	4	Skin;Skin;Large intestine;Skin	1	Coffin-Siris syndrome 1
R1966H	Arg1966His	1966		ClinVar, gnomAD, AoU, CBioPortal	Cancer	Population	Disease	BAFcore	Basic_to_Basic																		73	2.98881e-05	0	Ultra-rare	B	1	Colon Adenocarcinoma			1	not provided
R1966L	Arg1966Leu	1966		ClinVar, gnomAD		Population	Disease	BAFcore	Basic_to_Nonpolar																Hbond Loss		1	6.19975e-07	0	Nof1	VUS					1	Coffin-Siris syndrome 1
R1967G	Arg1967Gly	1967		CBioPortal	Cancer			BAFcore	Basic_to_Nonpolar																		0				VUS	1	Colon Adenocarcinoma
R1967M	Arg1967Met	1967		CBioPortal	Cancer			BAFcore	Basic_to_Nonpolar																		0				VUS	1	Prostate Adenocarcinoma
R1967S	Arg1967Ser	1967		ClinVar, gnomAD		Population	Disease	BAFcore	Basic_to_Polar_uncharged																		3	1.86003e-06	0	Ultra-rare	VUS					1	Inborn genetic diseases
R1968C	Arg1968Cys	1968		ClinVar, gnomAD, AoU, CBioPortal, COSMIC	Cancer	Population	Disease	BAFcore	Basic_to_Polar_uncharged																Hbond Loss		43	1.76055e-05	0	Ultra-rare	VUS	2	Colorectal Adenocarcinoma; Lung Adenocarcinoma	1	Endometrium	2	not provided;Neurodevelopmental delay
R1968H	Arg1968His	1968		ClinVar, LOVD, gnomAD, AoU, CBioPortal, COSMIC	Cancer	Population	Disease	BAFcore	Basic_to_Basic																		102	4.17646e-05	0	Ultra-rare	B	7	Rectal Adenocarcinoma; Diffuse Large B-Cell Lymphoma, NOS; Breast Invasive Lobular Carcinoma; Colon Adenocarcinoma; Prostate Adenocarcinoma; Prostate Adenocarcinoma; Uterine Endometrioid Carcinoma	6	Prostate;Prostate;Prostate;Large intestine;Skin;Prostate	2	not provided;not provided			1
R1968P	Arg1968Pro	1968		gnomAD		Population		BAFcore	Basic_to_Nonpolar																Hbond Loss		1	6.20042e-07	0	Nof1	VUS
R1978G	Arg1978Gly	1978		gnomAD, AoU		Population			Basic_to_Nonpolar																Hbond Loss		7	2.86735e-06	0	Ultra-rare	VUS
R1978T	Arg1978Thr	1978		gnomAD, AoU, CBioPortal, COSMIC	Cancer	Population			Basic_to_Polar_uncharged																		7	2.8663e-06	0	Ultra-rare	VUS	1	Breast Invasive Ductal Carcinoma	1	Breast
R2007L	Arg2007Leu	2007		AoU		Population		BAFcore	Basic_to_Nonpolar																Salt Bridge Loss		1	1.20563e-06		Nof1	VUS
R2007P	Arg2007Pro	2007		LOVD, gnomAD		Population	Disease	BAFcore	Basic_to_Nonpolar																Salt Bridge Loss		1	6.19622e-07	0	Nof1	P									1
R2007Q	Arg2007Gln	2007		ClinVar, gnomAD, AoU, CBioPortal	Cancer	Population	Disease	BAFcore	Basic_to_Polar_uncharged																Salt Bridge Loss		15	6.13946e-06	0	Ultra-rare	VUS	1	Colorectal Adenocarcinoma			1	Coffin-Siris syndrome 1
R2007W	Arg2007Trp	2007		ClinVar, gnomAD, AoU, CBioPortal	Cancer	Population	Disease	BAFcore	Basic_to_Nonpolar																Salt Bridge Loss		12	4.91147e-06	0	Ultra-rare	B	2	Colon Adenocarcinoma; Colon Adenocarcinoma			2	not specified;not provided
R2037G	Arg2037Gly	2037		gnomAD		Population			Basic_to_Nonpolar																Salt Bridge Loss		1	6.19532e-07	0	Nof1	VUS
R2037L	Arg2037Leu	2037		COSMIC	Cancer				Basic_to_Nonpolar																Salt Bridge Loss		0				VUS			1	Stomach
R2037Q	Arg2037Gln	2037		ClinVar, gnomAD, AoU		Population	Disease		Basic_to_Polar_uncharged																Salt Bridge Loss		68	2.78272e-05	0	Ultra-rare	VUS					3	Coffin-Siris syndrome 1;Coffin-Siris syndrome 1;Inborn genetic diseases
R2037W	Arg2037Trp	2037		ClinVar, gnomAD, AoU		Population	Disease		Basic_to_Nonpolar																Salt Bridge Loss		49	2.00512e-05	1	Ultra-rare	B					2	not provided;Inborn genetic diseases
R2047G	Arg2047Gly	2047		gnomAD		Population		BAFcore	Basic_to_Nonpolar																Hbond Loss		4	2.47802e-06	0	Ultra-rare	VUS
R2047K	Arg2047Lys	2047		ClinVar, gnomAD, AoU		Population	Disease	BAFcore	Basic_to_Basic																		21	8.59345e-06	0	Ultra-rare	B					1	not provided
R2047M	Arg2047Met	2047		AoU, CBioPortal, COSMIC	Cancer	Population		BAFcore	Basic_to_Nonpolar																Hbond Loss		1	1.20534e-06		Nof1	VUS	1	Colon Adenocarcinoma	1	Stomach
R2049G	Arg2049Gly	2049		gnomAD, AoU		Population		BAFcore	Basic_to_Nonpolar																Salt Bridge Loss		7	2.8644e-06	0	Ultra-rare	VUS
R2049Q	Arg2049Gln	2049		gnomAD, AoU, CBioPortal	Cancer	Population		BAFcore	Basic_to_Polar_uncharged																Salt Bridge Loss		22	9.00264e-06	1	Ultra-rare	VUS	1	Breast Invasive Ductal Carcinoma
R2067Q	Arg2067Gln	2067	BAF ATPase binding impaired	ClinVar, gnomAD, AoU		Population	Disease	BAFatpase	Basic_to_Polar_uncharged	3.18168	0.706	0.729	0.162	Destabilizing										Hydrophobic int. Loss		ARM	23	9.41173e-06	0	Ultra-rare	VUS					1	ARID1B-related disorder
R2076C	Arg2076Cys	2076	Stability loss near BAFatpase	CBioPortal, COSMIC	Cancer			BAFatpase	Basic_to_Polar_uncharged	2.80302	0.511	-28.258	-3.227	Destabilizing		DOC_PP1_RVXF_1; LIG_14-3-3_CanoR_1									Hbond Loss	ARM	0				VUS	1	Colon Adenocarcinoma	1	Large intestine
R2076H	Arg2076His	2076	Change in regulation	ClinVar, CBioPortal, COSMIC	Cancer		Disease	BAFatpase	Basic_to_Basic	1.11354	-2.248	-8.56	-0.934			DOC_PP1_RVXF_1; LIG_14-3-3_CanoR_1										ARM	0				VUS	3	Colon Adenocarcinoma; Colon Adenocarcinoma; Colon Adenocarcinoma	2	Large intestine;Thyroid	3	not provided;not provided;Developmental disorder
R2076L	Arg2076Leu	2076	Stability loss near BAFatpase	gnomAD		Population		BAFatpase	Basic_to_Nonpolar	-1.36271	1.381	-12.757	-1.208		Frustrating	DOC_PP1_RVXF_1; LIG_14-3-3_CanoR_1									Hbond Loss	ARM	1	6.19498e-07	0	Nof1	VUS
R2076P	Arg2076Pro	2076	Stability loss near BAFatpase	ClinVar			Disease	BAFatpase	Basic_to_Nonpolar	7.54165	0.615	8.328	1.126	Destabilizing	Frustrating	DOC_PP1_RVXF_1; TRG_NESrev_CRM1_2; LIG_14-3-3_CanoR_1									Hbond Loss	ARM	0				P					1	not provided
R2111G	Arg2111Gly	2111	BAF core assembly impaired	gnomAD		Population		BAFcore	Basic_to_Nonpolar														Salt Bridge Loss		Salt Bridge Loss	ARM	1	6.195e-07	0	Nof1	VUS
R2111I	Arg2111Ile	2111	BAF core assembly impaired	CBioPortal, COSMIC	Cancer			BAFcore	Basic_to_Nonpolar														Salt Bridge Loss		Salt Bridge Loss	ARM	0				VUS	1	Uterine Endometrioid Carcinoma	1	Endometrium
R2111S	Arg2111Ser	2111	BAF core assembly impaired	CBioPortal, COSMIC	Cancer			BAFcore	Basic_to_Polar_uncharged														Salt Bridge Loss		Salt Bridge Loss	ARM	0				VUS	1	Colon Adenocarcinoma	1	Large intestine
R2113G	Arg2113Gly	2113	Change in regulation	gnomAD		Population			Basic_to_Nonpolar							LIG_14-3-3_CanoR_1										ARM	1	6.19532e-07	0	Nof1	VUS
R2113P	Arg2113Pro	2113	Change in regulation	COSMIC	Cancer				Basic_to_Nonpolar							LIG_14-3-3_CanoR_1										ARM	0				VUS			1	Large intestine
R2113Q	Arg2113Gln	2113	Change in regulation	gnomAD, AoU, CBioPortal, COSMIC	Cancer	Population			Basic_to_Polar_uncharged							LIG_14-3-3_CanoR_1										ARM	46	1.88236e-05	0	Ultra-rare	VUS	1	Prostate Adenocarcinoma	1	Meninges
R2144G	Arg2144Gly	2144	Stability Loss	AoU		Population			Basic_to_Nonpolar	3.04945	2.866	5.997	0.566	Destabilizing	Frustrating	CLV_Separin_Metazoa									Salt Bridge Loss	ARM	1	1.20546e-06		Nof1	VUS
R2144K	Arg2144Lys	2144	Stability Loss	gnomAD, AoU		Population			Basic_to_Basic	0.56416	1.026	8.329	0.513		Frustrating	CLV_Separin_Metazoa									Hbond Loss	ARM	21	8.59348e-06	0	Ultra-rare	VUS
R2144T	Arg2144Thr	2144	Stability Loss	COSMIC	Cancer				Basic_to_Polar_uncharged	1.44753	0.487	1.432	-0.029		Frustrating	CLV_Separin_Metazoa									Salt Bridge Loss	ARM	0				VUS			1	Lung
R2203K	Arg2203Lys	2203	BAF ATPase binding impaired	COSMIC	Cancer			BAFatpase	Basic_to_Basic	0.707327	1.905	8.942	0.704		Frustrating	DEG_APCC_DBOX_1								Hbond Loss	Hbond Loss	ARM	0				VUS			1	Biliary tract
R2203T	Arg2203Thr	2203	Change in regulation	AoU, CBioPortal	Cancer	Population		BAFatpase	Basic_to_Polar_uncharged	0.0685002	0.424	-1.685	-0.004			MOD_CDC14_SPxK_1; DEG_APCC_DBOX_1; MOD_CDK_SPxK_1										ARM	1	1.20534e-06		Nof1	VUS	1	Non-Small Cell Lung Cancer
R2230C	Arg2230Cys	2230	Stability Loss	ClinVar, gnomAD, CBioPortal	Cancer	Population	Disease		Basic_to_Polar_uncharged	3.13539	-1.989	-18.139	-2.104	Destabilizing											Salt Bridge Loss	ARM	1	6.19543e-07	0	Nof1	VUS	2	Rectal Adenocarcinoma; Colorectal Adenocarcinoma			2	Coffin-Siris syndrome 1;not provided
R2230H	Arg2230His	2230		ClinVar, gnomAD, CBioPortal, COSMIC	Cancer	Population	Disease		Basic_to_Basic	3.63452	-3.416	-5.999	-0.906	Destabilizing												ARM	6	3.71754e-06	0	Ultra-rare	VUS	5	Serous Ovarian Cancer; Colorectal Adenocarcinoma; Renal Cell Carcinoma; Non-Small Cell Lung Cancer; Lymphoid Neoplasm	4	Kidney;Ovary;Large intestine	1	not provided
R2240W	Arg2240Trp	2240	Stability loss near BAFcore	CBioPortal, COSMIC	Cancer			BAFcore	Basic_to_Nonpolar	-1.07571	6.586	9.363	2.902		Frustrating											ARM	0				VUS	1	Hepatocellular Carcinoma	1	Liver
R2245C	Arg2245Cys	2245	Stability loss near BAFcore	gnomAD, AoU, CBioPortal, COSMIC	Cancer	Population		BAFcore	Basic_to_Polar_uncharged	2.52366	1.736	0.294	-0.389	Destabilizing	Frustrating										Salt Bridge Loss	ARM	6	2.45522e-06	0	Ultra-rare	VUS	3	Gastric Adenocarcinoma; Uterine Carcinosarcoma/Uterine Malignant Mixed Mullerian Tumor; Cutaneous Melanoma	2	Haematopoietic and lymphoid;Skin
R2245G	Arg2245Gly	2245	Stability loss near BAFcore	gnomAD		Population		BAFcore	Basic_to_Nonpolar	2.42281	6.194	1.24	0.97	Destabilizing	Frustrating										Salt Bridge Loss	ARM	1	6.19528e-07	0	Nof1	VUS
R2245H	Arg2245His	2245	Stability loss near BAFcore	gnomAD, AoU, CBioPortal, COSMIC	Cancer	Population		BAFcore	Basic_to_Basic	1.53137	1.248	3.115	0.6		Frustrating											ARM	8	3.27369e-06	0	Ultra-rare	VUS	4	Colon Adenocarcinoma; Mucinous Adenocarcinoma of the Colon and Rectum; Diffuse Large B-Cell Lymphoma, NOS; Endometrial Carcinoma	1	Large intestine
R2245P	Arg2245Pro	2245	Stability loss near BAFcore	gnomAD		Population		BAFcore	Basic_to_Nonpolar	0.77661	0.909	8.748	0.487		Frustrating										Salt Bridge Loss	ARM	1	6.19545e-07	0	Nof1	VUS
R2251P	Arg2251Pro	2251	Stability loss near BAFatpase	CBioPortal	Cancer			BAFatpase	Basic_to_Nonpolar	10.0383	5.062	16.955	1.57	Destabilizing	Frustrating										Salt Bridge Loss	ARM	0				VUS	2	Acute promyelocytic leukaemia with t(15;17)(q22;q12); PML-RARA; APL with PML-RARA
R2251Q	Arg2251Gln	2251	Stability loss near BAFatpase	gnomAD, AoU, CBioPortal, COSMIC	Cancer	Population		BAFatpase	Basic_to_Polar_uncharged	1.10086	4.368	15.704	1.323		Frustrating										Salt Bridge Loss	ARM	17	6.95648e-06	0	Ultra-rare	VUS	3	Colorectal Adenocarcinoma; Gastric Adenocarcinoma; Uterine Serous Carcinoma/Uterine Papillary Serous Carcinoma	4	Cervix;Breast;Thyroid;Large intestine
R2270M	Arg2270Met	2270		CBioPortal	Cancer			BAFcore	Basic_to_Nonpolar	0.814002	-12.141	-15.59	-1.14												Salt Bridge Loss	ARM	0				VUS	1	Colorectal Adenocarcinoma
R2270T	Arg2270Thr	2270	Stability loss near BAFcore	COSMIC	Cancer			BAFcore	Basic_to_Polar_uncharged	2.33804	-2.893	-5.577	-0.375	Destabilizing											Salt Bridge Loss	ARM	0				VUS			1	Breast
R2320G	Arg2320Gly	2320	BAF ATPase binding impaired	AoU		Population		BAFatpase	Basic_to_Nonpolar	3.09147	8.957	1.904	1.01	Destabilizing	Frustrating									Salt Bridge Loss	Salt Bridge Loss	ARM	2	2.41142e-06		Ultra-rare	VUS
R2320M	Arg2320Met	2320	BAF ATPase binding impaired	CBioPortal, COSMIC	Cancer			BAFatpase	Basic_to_Nonpolar	1.38262	6.478	-1.511	0.477		Frustrating									Salt Bridge Loss	Salt Bridge Loss	ARM	0				VUS	1	Lung Adenocarcinoma	1	Lung
R2320W	Arg2320Trp	2320	BAF ATPase binding impaired	CBioPortal	Cancer			BAFatpase	Basic_to_Nonpolar	-0.8573	10.372	10.366	1.66		Frustrating									Salt Bridge Loss	Salt Bridge Loss	ARM	0				VUS	1	Liver Hepatocellular Carcinoma
R2330K	Arg2330Lys	2330	Stability Loss	AoU, CBioPortal, COSMIC	Cancer	Population			Basic_to_Basic	0.343603	0.732	4.827	0.555		Frustrating										Hbond Loss	ARM	1	1.20538e-06		Nof1	VUS	1	Breast Invasive Ductal Carcinoma	1	Breast
R2330T	Arg2330Thr	2330		gnomAD, CBioPortal, COSMIC	Cancer	Population			Basic_to_Polar_uncharged	0.871889	2.54	0.824	0.579		Frustrating											ARM	1	6.33094e-07	0	Nof1	VUS	1	Lung Adenocarcinoma	1	Lung
R2335C	Arg2335Cys	2335	Stability Loss	gnomAD, AoU, CBioPortal, COSMIC	Cancer	Population			Basic_to_Polar_uncharged	1.26783	7.23	0.257	0.551		Frustrating										Hbond Loss	ARM	15	6.24771e-06	0	Ultra-rare	VUS	1	Colon Adenocarcinoma	3	Large intestine;Large intestine;Large intestine
R2335H	Arg2335His	2335		ClinVar, LOVD, gnomAD, AoU, CBioPortal, COSMIC	Cancer	Population	Disease		Basic_to_Basic	-0.0578809	3.919	4.612	0.92		Frustrating											ARM	265	0.000110418	0	Rare	B	4	Colorectal Adenocarcinoma; Breast Invasive Ductal Carcinoma; Endometrial Adenocarcinoma; Colon Adenocarcinoma	1	Large intestine	2	Inborn genetic diseases;not provided			1
R2335L	Arg2335Leu	2335	Stability Loss	ClinVar, AoU		Population	Disease		Basic_to_Nonpolar	-1.18447	3.047	0.962	-0.024		Frustrating										Hbond Loss	ARM	3	3.61641e-06		Ultra-rare	VUS					1	Coffin-Siris syndrome 1;Seizure;Intellectual disability;Autism
R2335S	Arg2335Ser	2335		ClinVar, AoU		Population	Disease		Basic_to_Polar_uncharged	0.360558	6.432	10.323	1.714		Frustrating											ARM	4	4.82165e-06		Ultra-rare	VUS					1	not provided
R2344L	Arg2344Leu	2344	BAF core assembly impaired	COSMIC	Cancer			BAFcore	Basic_to_Nonpolar	3.14984	3.639	-6.244	-0.131	Destabilizing	Frustrating								Salt Bridge Loss		Salt Bridge Loss	ARM	0				VUS			1	Large intestine
R2344Q	Arg2344Gln	2344	BAF core assembly impaired	ClinVar, gnomAD, AoU, CBioPortal, COSMIC	Cancer	Population	Disease	BAFcore	Basic_to_Polar_uncharged	3.00551	6.938	15.549	2.001	Destabilizing	Frustrating								Salt Bridge Loss		Salt Bridge Loss	ARM	9	3.78134e-06	0	Ultra-rare	VUS	3	Colon Adenocarcinoma; Stomach Adenocarcinoma; Prostate	1	Stomach	1	not specified
R2344W	Arg2344Trp	2344	BAF core assembly impaired	ClinVar, gnomAD, COSMIC	Cancer	Population	Disease	BAFcore	Basic_to_Nonpolar	5.93197	9.728	9.033	2.009	Destabilizing	Frustrating								Salt Bridge Loss		Salt Bridge Loss	ARM	3	1.93488e-06	0	Ultra-rare	VUS			1	Central nervous system	1	Coffin-Siris syndrome 1
S1167R	Ser1167Arg	1167		AoU		Population			Polar_uncharged_to_Basic	-0.620009	-0.046	2.538	0.051		Frustrating	MOD_CDK_SPK_2											1	1.21006e-06		Nof1	VUS
S1170P	Ser1170Pro	1170	Stability loss near DNA	gnomAD		Population		DNA	Polar_uncharged_to_Nonpolar	0.0918721	0.297	3.786	0.437		Frustrating	DEG_SPOP_SBC_1									Hbond Loss		1	6.2008e-07	0	Nof1	VUS
S1171G	Ser1171Gly	1171		CBioPortal	Cancer			DNA	Polar_uncharged_to_Nonpolar	-0.828654	0.272	-1.625	0.212			DEG_SPOP_SBC_1									Hbond Loss		0				VUS	1	Lung Squamous Cell Carcinoma
S1171T	Ser1171Thr	1171	Stability loss near DNA	gnomAD		Population		DNA	Polar_uncharged_to_Polar_uncharged	0.648613	0.898	2.16	0.608		Frustrating												1	6.19998e-07	0	Nof1	VUS
S1172F	Ser1172Phe	1172	Stability loss near DNA	gnomAD, AoU, CBioPortal, COSMIC	Cancer	Population		DNA	Polar_uncharged_to_Nonpolar	0.647766	1.77	3.771	0.769		Frustrating	DEG_SPOP_SBC_1									Hbond Loss		5	2.04677e-06	0	Ultra-rare	VUS	1	Bladder Urothelial Carcinoma	1	Urinary tract
S1173T	Ser1173Thr	1173	Stability loss near DNA	gnomAD		Population		DNA	Polar_uncharged_to_Polar_uncharged	4.20471	0.556	-0.326	0.309	Destabilizing													1	6.19829e-07	0	Nof1	VUS
S1208C	Ser1208Cys	1208		gnomAD		Population			Polar_uncharged_to_Polar_uncharged	-1.02492	-0.316	-8.588	-1.337				Phosphorylation Loss								Hbond Loss	ARID	2	1.239e-06	0	Ultra-rare	VUS
S1208F	Ser1208Phe	1208		gnomAD, AoU, COSMIC	Cancer	Population			Polar_uncharged_to_Nonpolar	-0.809182	-0.782	-4.632	-1.003				Phosphorylation Loss								Hbond Loss	ARID	3	1.22758e-06	0	Ultra-rare	VUS			1	Lung
S1211L	Ser1211Leu	1211		CBioPortal, COSMIC	Cancer				Polar_uncharged_to_Nonpolar	-0.510407	-2.725	-7.157	-2.311												Hbond Loss	ARID	0				VUS	1	Bladder Urothelial Carcinoma	2	Urinary tract;Urinary tract
S1212G	Ser1212Gly	1212		gnomAD, AoU		Population			Polar_uncharged_to_Nonpolar	0.381819	6.768	-5.442	-0.609		Frustrating											ARID	26	1.06399e-05	0	Ultra-rare	VUS
S1212I	Ser1212Ile	1212		gnomAD, AoU		Population			Polar_uncharged_to_Nonpolar	-1.11433	0.752	-18.89	-1.856													ARID	2	8.18382e-07	0	Ultra-rare	VUS
S1212R	Ser1212Arg	1212		gnomAD		Population			Polar_uncharged_to_Basic	-0.415103	-1.839	-5.832	-1.016													ARID	1	6.19503e-07	0	Nof1	VUS
S1258N	Ser1258Asn	1258	Change in regulation	gnomAD		Population		DNA	Polar_uncharged_to_Polar_uncharged	-0.357234	-0.103	-0.472	-0.001			DEG_SPOP_SBC_1										ARID	1	6.19526e-07	0	Nof1	VUS
S1258R	Ser1258Arg	1258	Stability loss near DNA	CBioPortal, COSMIC	Cancer			DNA	Polar_uncharged_to_Basic	-0.387832	0.697	3.497	0.652		Frustrating	DEG_SPOP_SBC_1									Hbond Loss	ARID	0				VUS	1	Colorectal Adenocarcinoma	1	Large intestine
S1259N	Ser1259Asn	1259	Stability loss near DNA	AoU		Population		DNA	Polar_uncharged_to_Polar_uncharged	3.10549	-0.084	-0.068	0.009	Destabilizing												ARID	1	1.20535e-06		Nof1	VUS
S1262R	Ser1262Arg	1262	Stability loss near DNA	ClinVar, CBioPortal, COSMIC	Cancer		Disease	DNA	Polar_uncharged_to_Basic	-0.0647366	2.932	6.874	1.118		Frustrating											ARID	0				VUS	1	Lung Squamous Cell Carcinoma	1	Lung	1	not provided
S1263F	Ser1263Phe	1263		COSMIC	Cancer			DNA	Polar_uncharged_to_Nonpolar	-1.47345	0.126	-14.523	-1.046												Hbond Loss	ARID	0				VUS			1	Large intestine
S1263Y	Ser1263Tyr	1263	Stability loss near DNA	CBioPortal	Cancer			DNA	Polar_uncharged_to_Polar_uncharged	0.694591	5.503	1.382	0.565		Frustrating											ARID	0				VUS	1	Adenoid Cystic Carcinoma
S1685C	Ser1685Cys	1685		CBioPortal	Cancer				Polar_uncharged_to_Polar_uncharged																Hbond Loss	Disorder	0				VUS	1	Adenoid Cystic Carcinoma
S1685F	Ser1685Phe	1685		gnomAD, AoU, COSMIC	Cancer	Population			Polar_uncharged_to_Nonpolar																Hbond Loss	Disorder	3	1.22762e-06	0	Ultra-rare	VUS			1	Skin
S1685P	Ser1685Pro	1685		gnomAD		Population			Polar_uncharged_to_Nonpolar																Hbond Loss	Disorder	1	6.19587e-07	0	Nof1	VUS
S1691C	Ser1691Cys	1691	Change in regulation	gnomAD, AoU		Population		BAFcore	Polar_uncharged_to_Polar_uncharged							MOD_CDK_SPxK_1; MOD_CDC14_SPxK_1	Phosphorylation Loss								Hbond Loss	ASD1	6	2.45535e-06	0	Ultra-rare	VUS
S1693G	Ser1693Gly	1693	Change in regulation	gnomAD		Population		BAFcore	Polar_uncharged_to_Nonpolar								Phosphorylation Loss								Hbond Loss	ASD1	2	1.23907e-06	0	Ultra-rare	VUS
S1695C	Ser1695Cys	1695	BAF core assembly impaired	ClinVar			Disease	BAFcore	Polar_uncharged_to_Polar_uncharged								Phosphorylation Loss						Hbond Loss		Hbond Loss	ASD1	0				VUS					1	Inborn genetic diseases
S1695T	Ser1695Thr	1695		gnomAD		Population		BAFcore	Polar_uncharged_to_Polar_uncharged																	ASD1	1	6.19596e-07	0	Nof1	VUS
S1695Y	Ser1695Tyr	1695	Change in regulation	AoU, CBioPortal	Cancer	Population		BAFcore	Polar_uncharged_to_Polar_uncharged								Possible phosphorylation loss									ASD1	1	1.20534e-06		Nof1	VUS	1	Colon Adenocarcinoma
S1700C	Ser1700Cys	1700		gnomAD		Population		BAFcore	Polar_uncharged_to_Polar_uncharged																Hbond Loss	ASD1	1	6.1955e-07	0	Nof1	VUS
S1735P	Ser1735Pro	1735		AoU, COSMIC	Cancer	Population		BAFcore	Polar_uncharged_to_Nonpolar																Hbond Loss	ASD1	1	1.20579e-06		Nof1	VUS			1	Biliary tract
S1751F	Ser1751Phe	1751		CBioPortal, COSMIC	Cancer				Polar_uncharged_to_Nonpolar																Hbond Loss	ASD1	0				VUS	1	Invasive Breast Carcinoma	1	Breast
S1765F	Ser1765Phe	1765	Stability Loss	CBioPortal, COSMIC	Cancer				Polar_uncharged_to_Nonpolar	2.04127	0.183	-15.156	-0.893	Destabilizing		LIG_14-3-3_CanoR_1									Hbond Loss	ASD1	0				VUS	3	Melanoma; Skin Cancer, Non-Melanoma; Melanoma	1	Skin
S1765P	Ser1765Pro	1765	Stability Loss	CBioPortal	Cancer				Polar_uncharged_to_Nonpolar	3.19462	2.902	8.818	1.306	Destabilizing	Frustrating	LIG_14-3-3_CanoR_1									Hbond Loss	ASD1	0				VUS	2	Colon Adenocarcinoma; Ewing Sarcoma
S1768L	Ser1768Leu	1768		COSMIC	Cancer			BAFcore	Polar_uncharged_to_Nonpolar	0.385523	-0.152	-3.835	-0.785												Hbond Loss	ASD1	0				VUS			1	Skin
S1774N	Ser1774Asn	1774	Stability loss near BAFatpase	gnomAD, AoU, CBioPortal	Cancer	Population		BAFatpase	Polar_uncharged_to_Polar_uncharged	2.48048	2.993	7.348	0.417	Destabilizing	Frustrating											ASD1	2	8.18442e-07	0	Ultra-rare	VUS	1	Cutaneous Squamous Cell Carcinoma
S1774T	Ser1774Thr	1774		ClinVar, AoU		Population	Disease	BAFatpase	Polar_uncharged_to_Polar_uncharged	1.46448	-1.814	-5.71	-0.265													ASD1	2	2.41068e-06		Ultra-rare	VUS					1	Inborn genetic diseases
S1789N	Ser1789Asn	1789		gnomAD		Population		BAFcore	Polar_uncharged_to_Polar_uncharged	-0.126288	-0.43	0.313	-0.122													ASD1	1	6.19535e-07	0	Nof1	VUS
S1797F	Ser1797Phe	1797	Stability Loss	ClinVar, gnomAD, AoU		Population	Disease		Polar_uncharged_to_Nonpolar	0.166727	3.396	-0.606	1.129		Frustrating										Hbond Loss	ASD1	18	7.36611e-06	0	Ultra-rare	VUS					1	Inborn genetic diseases
S1797P	Ser1797Pro	1797	Stability Loss	gnomAD		Population			Polar_uncharged_to_Nonpolar	-0.96046	0.804	3.769	0.663		Frustrating										Hbond Loss	ASD1	3	1.85868e-06	0	Ultra-rare	VUS
S1800C	Ser1800Cys	1800	Stability loss near BAFcore	CBioPortal	Cancer			BAFcore	Polar_uncharged_to_Polar_uncharged	0.116165	2.009	-8.75	-0.256		Frustrating										Hbond Loss	ASD1	0				VUS	1	Gastric Adenocarcinoma
S1800F	Ser1800Phe	1800	Stability loss near BAFcore	gnomAD		Population		BAFcore	Polar_uncharged_to_Nonpolar	-0.575542	1.534	-4	0.067		Frustrating										Hbond Loss	ASD1	2	1.23928e-06	0	Ultra-rare	VUS
S1800P	Ser1800Pro	1800		gnomAD, AoU		Population		BAFcore	Polar_uncharged_to_Nonpolar	-2.00183	-4.326	-4.09	-1.039			TRG_NESrev_CRM1_2									Hbond Loss	ASD1	2	8.18489e-07	0	Ultra-rare	VUS
S1830G	Ser1830Gly	1830	Stability Loss	gnomAD, AoU		Population			Polar_uncharged_to_Nonpolar	0.0302551	2.79	0.401	0.202		Frustrating										Hbond Loss		7	2.8645e-06	0	Ultra-rare	VUS
S1830N	Ser1830Asn	1830		AoU, CBioPortal	Cancer	Population			Polar_uncharged_to_Polar_uncharged	-0.942198	1.154	2.382	0.45		Frustrating												1	1.20552e-06		Nof1	VUS	1	Head and Neck Squamous Cell Carcinoma
S1830R	Ser1830Arg	1830		AoU		Population			Polar_uncharged_to_Basic	-2.77614	-2.685	-6.257	-1.242												Hbond Loss		1	1.20565e-06		Nof1	VUS
S1844G	Ser1844Gly	1844	Stability Loss	AoU		Population			Polar_uncharged_to_Nonpolar	1.63566	1.196	2.663	0.565		Frustrating										Hbond Loss		1	1.20552e-06		Nof1	VUS
S1846A	Ser1846Ala	1846	Stability Loss	AoU		Population			Polar_uncharged_to_Nonpolar	0.371887	3.025	-0.682	0.71		Frustrating	MOD_Plk_2-3									Hbond Loss		1	1.20555e-06		Nof1	VUS
S1846F	Ser1846Phe	1846	Stability Loss	gnomAD, AoU, CBioPortal, COSMIC	Cancer	Population			Polar_uncharged_to_Nonpolar	0.155681	3.212	0.55	0.714		Frustrating	MOD_Plk_2-3									Hbond Loss		3	1.22765e-06	0	Ultra-rare	VUS	1	Skin Cancer, Non-Melanoma	1	Skin
S1851F	Ser1851Phe	1851	Stability Loss	gnomAD		Population			Polar_uncharged_to_Nonpolar	-1.80678	1.505	2.846	0.883		Frustrating		Phosphorylation Loss								Hbond Loss		1	6.1953e-07	0	Nof1	VUS
S1851Y	Ser1851Tyr	1851		COSMIC	Cancer				Polar_uncharged_to_Polar_uncharged	-1.82729	2.931	4.101	1.926		Frustrating												0				VUS			1	Endometrium
S1875G	Ser1875Gly	1875		gnomAD, CBioPortal	Cancer	Population			Polar_uncharged_to_Nonpolar																Hbond Loss		1	6.19487e-07	0	Nof1	VUS	1	Colon Adenocarcinoma
S1875R	Ser1875Arg	1875		ClinVar, gnomAD, AoU, COSMIC	Cancer	Population	Disease		Polar_uncharged_to_Basic																		86	3.52008e-05	0	Ultra-rare	VUS			1	Breast	3	Inborn genetic diseases;not provided;not provided
S1880R	Ser1880Arg	1880		gnomAD, AoU		Population			Polar_uncharged_to_Basic																Hbond Loss		8	3.27435e-06	0	Ultra-rare	VUS
S1884N	Ser1884Asn	1884		AoU		Population			Polar_uncharged_to_Polar_uncharged																		4	4.82442e-06		Ultra-rare	VUS
S1884R	Ser1884Arg	1884		ClinVar, LOVD, gnomAD, AoU		Population	Disease		Polar_uncharged_to_Basic																		7	2.86506e-06	0	Ultra-rare	B					1	not specified			1
S1885C	Ser1885Cys	1885	Change in regulation	COSMIC	Cancer				Polar_uncharged_to_Polar_uncharged								Phosphorylation Loss								Hbond Loss		0				VUS			1	Lung
S1885G	Ser1885Gly	1885	Change in regulation	gnomAD		Population			Polar_uncharged_to_Nonpolar								Phosphorylation Loss								Hbond Loss		1	6.19492e-07	0	Nof1	VUS
S1885I	Ser1885Ile	1885	Change in regulation	gnomAD		Population			Polar_uncharged_to_Nonpolar								Phosphorylation Loss								Hbond Loss		1	6.19511e-07	0	Nof1	VUS
S1885N	Ser1885Asn	1885	Change in regulation	gnomAD, AoU		Population			Polar_uncharged_to_Polar_uncharged								Phosphorylation Loss										18	7.36755e-06	0	Ultra-rare	VUS
S1905G	Ser1905Gly	1905		gnomAD		Population			Polar_uncharged_to_Nonpolar																Hbond Loss		1	6.19502e-07	0	Nof1	VUS
S1905I	Ser1905Ile	1905		ClinVar			Disease		Polar_uncharged_to_Nonpolar																Hbond Loss		0				VUS					1	Inborn genetic diseases
S1937N	Ser1937Asn	1937	Stability loss near BAFcore	AoU		Population		BAFcore	Polar_uncharged_to_Polar_uncharged	1.87187	0.955	3.553	0.294	Destabilizing	Frustrating												1	1.20539e-06		Nof1	VUS
S1937T	Ser1937Thr	1937		COSMIC	Cancer			BAFcore	Polar_uncharged_to_Polar_uncharged	-1.21379	-0.348	-1.511	-0.241														0				VUS			1	Large intestine
S1959G	Ser1959Gly	1959		ClinVar, AoU		Population	Disease	BAFcore	Polar_uncharged_to_Nonpolar																		4	4.8216e-06		Ultra-rare	VUS					2	not provided;not provided
S1959N	Ser1959Asn	1959		gnomAD		Population		BAFcore	Polar_uncharged_to_Polar_uncharged																		1	6.19624e-07	0	Nof1	VUS
S1974N	Ser1974Asn	1974		CBioPortal	Cancer				Polar_uncharged_to_Polar_uncharged																		0				VUS	1	Glioblastoma Multiforme
S1975P	Ser1975Pro	1975		ClinVar, gnomAD		Population	Disease		Polar_uncharged_to_Nonpolar																		1	6.20394e-07	0	Nof1	VUS					1	Coffin-Siris syndrome 1
S1988F	Ser1988Phe	1988		AoU		Population			Polar_uncharged_to_Nonpolar																		1	1.20575e-06		Nof1	VUS
S1988P	Ser1988Pro	1988		ClinVar, gnomAD, AoU		Population	Disease		Polar_uncharged_to_Nonpolar																		3	1.22833e-06	0	Ultra-rare	B					1	Inborn genetic diseases
S1988Y	Ser1988Tyr	1988		CBioPortal, COSMIC	Cancer				Polar_uncharged_to_Polar_uncharged																		0				VUS	1	Cholangiocarcinoma	1	Biliary tract
S2005C	Ser2005Cys	2005		ClinVar, LOVD, gnomAD, AoU, COSMIC	Cancer	Population	Disease	BAFcore	Polar_uncharged_to_Polar_uncharged																Hbond Loss		49	2.00542e-05	1	Ultra-rare	B			1	Breast	2	Inborn genetic diseases;not provided			1
S2005F	Ser2005Phe	2005		gnomAD		Population		BAFcore	Polar_uncharged_to_Nonpolar																Hbond Loss		1	6.196e-07	0	Nof1	VUS
S2005P	Ser2005Pro	2005		gnomAD, CBioPortal	Cancer	Population		BAFcore	Polar_uncharged_to_Nonpolar																Hbond Loss		1	6.1963e-07	0	Nof1	VUS	1	High-Grade Serous Ovarian Cancer
S2023G	Ser2023Gly	2023	Change in regulation	CBioPortal, COSMIC	Cancer				Polar_uncharged_to_Nonpolar							LIG_BRCT_BRCA1_1									Hbond Loss		0				VUS	2	Lung Adenocarcinoma; Lung Adenocarcinoma	3	Lung;Lung;Lung
S2023I	Ser2023Ile	2023	Change in regulation	gnomAD, AoU		Population			Polar_uncharged_to_Nonpolar							LIG_BRCT_BRCA1_1									Hbond Loss		4	1.63686e-06	0	Ultra-rare	VUS
S2023N	Ser2023Asn	2023	Change in regulation	AoU, COSMIC	Cancer	Population			Polar_uncharged_to_Polar_uncharged							LIG_BRCT_BRCA1_1											1	1.20541e-06		Nof1	VUS			1	Skin
S2024I	Ser2024Ile	2024		gnomAD, CBioPortal	Cancer	Population		BAFcore	Polar_uncharged_to_Nonpolar																Hbond Loss		2	1.23905e-06	0	Ultra-rare	VUS	1	Small Cell Lung Cancer
S2024N	Ser2024Asn	2024		AoU		Population		BAFcore	Polar_uncharged_to_Polar_uncharged																		1	1.20539e-06		Nof1	VUS
S2024R	Ser2024Arg	2024		CBioPortal, COSMIC	Cancer			BAFcore	Polar_uncharged_to_Basic																		0				VUS	1	Lung Squamous Cell Carcinoma	1	Lung
S2024T	Ser2024Thr	2024		gnomAD		Population		BAFcore	Polar_uncharged_to_Polar_uncharged																		1	6.19527e-07	0	Nof1	VUS
S2035C	Ser2035Cys	2035		CBioPortal	Cancer				Polar_uncharged_to_Polar_uncharged																Hbond Loss		0				VUS	1	Pancreatic Adenocarcinoma
S2035R	Ser2035Arg	2035		gnomAD		Population			Polar_uncharged_to_Basic																		4	2.47819e-06	0	Ultra-rare	VUS
S2048N	Ser2048Asn	2048		gnomAD		Population		BAFcore	Polar_uncharged_to_Polar_uncharged																		2	1.23898e-06	0	Ultra-rare	VUS
S2063L	Ser2063Leu	2063		AoU		Population		BAFatpase	Polar_uncharged_to_Nonpolar	-0.41048	-3.228	-20.107	-2.376												Hbond Loss	ARM	3	3.61601e-06		Ultra-rare	VUS
S2072F	Ser2072Phe	2072	Stability Loss	CBioPortal	Cancer				Polar_uncharged_to_Nonpolar	7.44535	-8.649	-24.387	-1.856	Destabilizing											Hbond Loss	ARM	0				VUS	1	Gastric Adenocarcinoma
S2077N	Ser2077Asn	2077	Stability loss near BAFatpase	ClinVar			Disease	BAFatpase	Polar_uncharged_to_Polar_uncharged	-0.828238	1.495	4.992	0.379		Frustrating	LIG_BRCT_BRCA1_1										ARM	0				VUS					1	not provided
S2079L	Ser2079Leu	2079	Stability Loss	ClinVar			Disease		Polar_uncharged_to_Nonpolar	7.99923	-2.819	-20.084	-1.769	Destabilizing		LIG_14-3-3_CanoR_1									Hbond Loss	ARM	0				VUS					1	Coffin-Siris syndrome 1
S2079P	Ser2079Pro	2079	Stability Loss	CBioPortal, COSMIC	Cancer				Polar_uncharged_to_Nonpolar	5.85081	0.268	6.262	0.677	Destabilizing	Frustrating	TRG_NESrev_CRM1_2; DOC_PP1_RVXF_1; LIG_14-3-3_CanoR_1									Hbond Loss	ARM	0				VUS	2	Stomach Adenocarcinoma; Stomach Adenocarcinoma	2	Large intestine;Stomach
S2089C	Ser2089Cys	2089	Stability Loss	gnomAD		Population			Polar_uncharged_to_Polar_uncharged	0.153238	5.484	-8.644	-0.65		Frustrating										Hbond Loss	ARM	2	1.23905e-06	0	Ultra-rare	VUS
S2155F	Ser2155Phe	2155	Stability Loss	ClinVar, COSMIC	Cancer		Disease		Polar_uncharged_to_Nonpolar	9.73215	-6.026	-26.383	-1.685	Destabilizing											Hbond Loss	ARM	0				P			1	Skin	1	not provided
S2161A	Ser2161Ala	2161	Stability loss near BAFcore	gnomAD		Population		BAFcore	Polar_uncharged_to_Nonpolar	0.304004	2.148	-9.015	-0.017		Frustrating										Hbond Loss	ARM	1	6.195e-07	0	Nof1	VUS
S2161C	Ser2161Cys	2161		gnomAD		Population		BAFcore	Polar_uncharged_to_Polar_uncharged	0.616226	-2.24	-24.637	-3.217												Hbond Loss	ARM	1	6.19513e-07	0	Nof1	VUS
S2166G	Ser2166Gly	2166	Stability loss near BAFcore	ClinVar, gnomAD, AoU		Population	Disease	BAFcore	Polar_uncharged_to_Nonpolar	0.409612	13.375	2.082	0.904		Frustrating										Hbond Loss	ARM	5	2.04609e-06	0	Ultra-rare	VUS					1	Coffin-Siris syndrome 1
S2166N	Ser2166Asn	2166	Stability loss near BAFcore	ClinVar			Disease	BAFcore	Polar_uncharged_to_Polar_uncharged	-0.624475	1.744	6.038	1.2		Frustrating											ARM	0				B					1	not provided
S2166R	Ser2166Arg	2166	Stability loss near BAFcore	CBioPortal, COSMIC	Cancer			BAFcore	Polar_uncharged_to_Basic	-0.644487	2.249	-0.478	0.506		Frustrating											ARM	0				VUS	1	B-Lymphoblastic Leukemia/Lymphoma	2	Haematopoietic and lymphoid;Haematopoietic and lymphoid
S2183F	Ser2183Phe	2183	Stability loss near BAFcore	CBioPortal	Cancer			BAFcore	Polar_uncharged_to_Nonpolar	7.28403	-3.574	-16.927	-1.018	Destabilizing											Hbond Loss	ARM	0				VUS	1	Cholangiocarcinoma
S2197L	Ser2197Leu	2197	Stability loss near BAFatpase	ClinVar, gnomAD, AoU, COSMIC	Cancer	Population	Disease	BAFatpase	Polar_uncharged_to_Nonpolar	-1.09672	6.687	3.654	0.887		Frustrating										Hbond Loss	ARM	10	4.09203e-06	0	Ultra-rare	VUS			1	Skin	3	not provided;not specified;Inborn genetic diseases
S2200L	Ser2200Leu	2200	Stability Loss	CBioPortal	Cancer				Polar_uncharged_to_Nonpolar	0.824625	2.063	-12.761	-0.92		Frustrating	MOD_CDC14_SPxK_1; MOD_CDK_SPxK_1									Hbond Loss	ARM	0				VUS	3	Endometrial Carcinoma; Lung Adenocarcinoma; Endometrial Carcinoma
S2229G	Ser2229Gly	2229	Stability loss near BAFcore	AoU		Population		BAFcore	Polar_uncharged_to_Nonpolar	0.568787	10.088	0.432	0.511		Frustrating	DEG_SCF_FBW7_1									Hbond Loss	ARM	2	2.41086e-06		Ultra-rare	VUS
S2229I	Ser2229Ile	2229		gnomAD		Population		BAFcore	Polar_uncharged_to_Nonpolar	-0.748057	-1.422	-24.096	-1.77			DEG_SCF_FBW7_1									Hbond Loss	ARM	1	6.19517e-07	0	Nof1	VUS
S2229N	Ser2229Asn	2229	Stability loss near BAFcore	CBioPortal	Cancer			BAFcore	Polar_uncharged_to_Polar_uncharged	0.0606111	0.648	4.764	0.396		Frustrating	DEG_SCF_FBW7_1										ARM	0				VUS	1	Glioblastoma
S2229T	Ser2229Thr	2229		CBioPortal	Cancer			BAFcore	Polar_uncharged_to_Polar_uncharged	0.18543	-0.905	-3.255	-0.217													ARM	0				VUS	1	Breast Invasive Ductal Carcinoma
S2254F	Ser2254Phe	2254	Stability loss near BAFatpase	CBioPortal, COSMIC	Cancer			BAFatpase	Polar_uncharged_to_Nonpolar	15.6193	-6.229	-29.521	-2.091	Destabilizing											Hbond Loss	ARM	0				VUS	2	Cutaneous Melanoma; Cutaneous Melanoma	2	Skin;Skin
S2254P	Ser2254Pro	2254	Stability loss near BAFatpase	CBioPortal	Cancer			BAFatpase	Polar_uncharged_to_Nonpolar	4.11745	-2.21	4.257	0.187	Destabilizing	Frustrating										Hbond Loss	ARM	0				VUS	1	Colon Adenocarcinoma
S2254T	Ser2254Thr	2254		CBioPortal, COSMIC	Cancer			BAFatpase	Polar_uncharged_to_Polar_uncharged	1.2792	-1.122	-5.018	-0.307													ARM	0				VUS	1	Breast Invasive Ductal Carcinoma	1	Breast
S2259L	Ser2259Leu	2259		ClinVar, gnomAD, AoU, CBioPortal, COSMIC	Cancer	Population	Disease		Polar_uncharged_to_Nonpolar	0.875821	-9.253	-25.178	-2.175												Hbond Loss	ARM	4	1.63682e-06	0	Ultra-rare	VUS	5	Skin Cancer, Non-Melanoma; Desmoplastic Melanoma; Uterine Endometrioid Carcinoma; Hepatocellular Carcinoma; Skin Cancer, Non-Melanoma	5	Skin;Skin;Skin;Skin;Haematopoietic and lymphoid	1	not provided
S2259P	Ser2259Pro	2259	Stability Loss	ClinVar			Disease		Polar_uncharged_to_Nonpolar	4.06493	0.897	7.66	0.394	Destabilizing	Frustrating										Hbond Loss	ARM	0				P					1	not provided
S2278R	Ser2278Arg	2278		ClinVar			Disease		Polar_uncharged_to_Basic	7.13775	-1.54	-2.374	-0.227	Destabilizing												ARM	0				VUS					1	Coffin-Siris syndrome 1
S2278T	Ser2278Thr	2278		gnomAD		Population			Polar_uncharged_to_Polar_uncharged	1.89887	-2.212	-5.69	-0.438	Destabilizing												ARM	1	6.19507e-07	0	Nof1	VUS
S2284N	Ser2284Asn	2284	Stability loss near BAFcore	gnomAD, CBioPortal	Cancer	Population		BAFcore	Polar_uncharged_to_Polar_uncharged	0.694122	-0.562	2.473	-0.076		Frustrating											ARM	1	6.19508e-07	0	Nof1	VUS	1	Colorectal Adenocarcinoma
S2284R	Ser2284Arg	2284		gnomAD		Population		BAFcore	Polar_uncharged_to_Basic	0.142107	-3.513	-11.611	-1.513													ARM	1	6.19517e-07	0	Nof1	VUS
S2298N	Ser2298Asn	2298		gnomAD, AoU, COSMIC	Cancer	Population			Polar_uncharged_to_Polar_uncharged	0.193522	-0.542	-2.86	-0.505													ARM	2	8.18517e-07	0	Ultra-rare	VUS			1	Large intestine
S2314G	Ser2314Gly	2314	Stability loss near BAFatpase	gnomAD		Population		BAFatpase	Polar_uncharged_to_Nonpolar	2.3179	10.003	1.328	0.151	Destabilizing	Frustrating	MOD_Plk_2-3									Hbond Loss	ARM	1	6.24799e-07	0	Nof1	VUS
S2314I	Ser2314Ile	2314	Stability loss near BAFatpase	AoU, COSMIC	Cancer	Population		BAFatpase	Polar_uncharged_to_Nonpolar	3.95948	0.286	-14.324	-1.315	Destabilizing		MOD_Plk_2-3									Hbond Loss	ARM	1	1.20541e-06		Nof1	VUS			1	Small intestine
S2314N	Ser2314Asn	2314	Stability loss near BAFatpase	gnomAD, COSMIC	Cancer	Population		BAFatpase	Polar_uncharged_to_Polar_uncharged	1.02865	-0.458	1.86	-0.063		Frustrating	MOD_Plk_2-3										ARM	1	6.24796e-07	0	Nof1	VUS			1	Soft tissue
S2336L	Ser2336Leu	2336		ClinVar, gnomAD, AoU		Population	Disease	BAFcore	Polar_uncharged_to_Nonpolar	-0.437791	-1.898	-7.829	-1.758												Hbond Loss	ARM	6	2.502e-06	0	Ultra-rare	VUS					1	not provided
S2349L	Ser2349Leu	2349		ClinVar, CBioPortal, COSMIC	Cancer		Disease	BAFcore	Polar_uncharged_to_Nonpolar	-1.30591	-24.572	-29.633	-1.848			LIG_SUMO_SIM_par_1									Hbond Loss	ARM	0				VUS	3	Colon Adenocarcinoma; Melanoma; Diffuse Large B-Cell Lymphoma, NOS	1	Skin	3	not provided;Coffin-Siris syndrome 1;Inborn genetic diseases
S2349W	Ser2349Trp	2349	Stability loss near BAFcore	COSMIC	Cancer			BAFcore	Polar_uncharged_to_Nonpolar	16.5606	-18.97	-23.55	-1.422	Destabilizing		LIG_SUMO_SIM_par_1										ARM	0				VUS			1	Autonomic ganglia
S2351P	Ser2351Pro	2351	Stability loss near BAFcore	AoU		Population		BAFcore	Polar_uncharged_to_Nonpolar	5.34628	-0.193	1.641	0.072	Destabilizing	Frustrating										Hbond Loss	ARM	1	1.20546e-06		Nof1	VUS
S2351T	Ser2351Thr	2351		ClinVar			Disease	BAFcore	Polar_uncharged_to_Polar_uncharged	-0.0877349	-1.627	-5.205	-0.381													ARM	0				VUS					1	not provided
S2356C	Ser2356Cys	2356		gnomAD		Population		BAFcore	Polar_uncharged_to_Polar_uncharged	0.225242	-3.094	-6.82	-3.415												Hbond Loss	ARM	1	6.58963e-07	0	Nof1	VUS
S2356F	Ser2356Phe	2356		gnomAD, AoU		Population		BAFcore	Polar_uncharged_to_Nonpolar	-0.50529	-0.339	-2.255	-0.826												Hbond Loss	ARM	5	2.13025e-06	0	Ultra-rare	VUS
S2356P	Ser2356Pro	2356	Stability loss near BAFcore	gnomAD		Population		BAFcore	Polar_uncharged_to_Nonpolar	-1.84399	1.273	2.871	0.919		Frustrating										Hbond Loss	ARM	1	6.58863e-07	0	Nof1	VUS
S2356T	Ser2356Thr	2356		ClinVar, gnomAD, CBioPortal	Cancer	Population	Disease	BAFcore	Polar_uncharged_to_Polar_uncharged	-0.10312	-0.369	-0.576	-0.354													ARM	1	6.58863e-07	0	Nof1	VUS	1	Colorectal Adenocarcinoma			1	Inborn genetic diseases
S2360P	Ser2360Pro	2360	Stability loss near BAFcore	gnomAD		Population		BAFcore	Polar_uncharged_to_Nonpolar	3.30602	1.523	4.603	0.638	Destabilizing	Frustrating										Hbond Loss	ARM	2	1.32006e-06	0	Ultra-rare	VUS
S2360T	Ser2360Thr	2360	Stability loss near BAFcore	AoU		Population		BAFcore	Polar_uncharged_to_Polar_uncharged	0.329963	1.518	-0.908	0.026		Frustrating											ARM	1	1.20541e-06		Nof1	VUS
T1164A	Thr1164Ala	1164		gnomAD		Population			Polar_uncharged_to_Nonpolar	-0.0641333	0.746	1.073	1.256		Frustrating	DOC_CKS1_1											1	6.81937e-07	0	Nof1	VUS
T1164I	Thr1164Ile	1164	Change in regulation	COSMIC	Cancer				Polar_uncharged_to_Nonpolar	0.105581	-0.171	-0.566	-0.62			DOC_CKS1_1											0				VUS			1	Autonomic ganglia
T1164N	Thr1164Asn	1164	Change in regulation	gnomAD		Population			Polar_uncharged_to_Polar_uncharged	-0.538232	-0.538	-0.068	-0.945			DOC_CKS1_1											1	6.87773e-07	0	Nof1	VUS
T1174A	Thr1174Ala	1174	Stability loss near DNA	gnomAD, AoU		Population		DNA	Polar_uncharged_to_Nonpolar	-0.135115	3.72	5.872	0.803		Frustrating										Hbond Loss		2	8.18867e-07	0	Ultra-rare	VUS
T1174N	Thr1174Asn	1174	Stability loss near DNA	ClinVar, gnomAD, AoU		Population	Disease	DNA	Polar_uncharged_to_Polar_uncharged	-0.735862	-0.738	2.928	0.096		Frustrating												33	1.35066e-05	0	Ultra-rare	B					1	not provided
T1174S	Thr1174Ser	1174	Stability loss near DNA	ClinVar			Disease	DNA	Polar_uncharged_to_Polar_uncharged	-1.87289	-0.148	2.851	0.224		Frustrating												0				VUS					1	not provided
T1175A	Thr1175Ala	1175		AoU		Population		DNA	Polar_uncharged_to_Nonpolar	0.137695	-1.702	-5.51	-0.612												Hbond Loss		1	1.20606e-06		Nof1	VUS
T1175I	Thr1175Ile	1175		gnomAD, AoU		Population		DNA	Polar_uncharged_to_Nonpolar	-0.608315	-4.324	-12.695	-1.416												Hbond Loss		22	9.00391e-06	0	Ultra-rare	VUS
T1175P	Thr1175Pro	1175	Stability loss near DNA	gnomAD		Population		DNA	Polar_uncharged_to_Nonpolar	4.24442	1.23	12.786	0.917	Destabilizing	Frustrating										Hbond Loss		1	6.19802e-07	0	Nof1	VUS
T1175S	Thr1175Ser	1175	Stability loss near DNA	COSMIC	Cancer			DNA	Polar_uncharged_to_Polar_uncharged	0.534211	1.31	5.688	0.333		Frustrating												0				VUS			1	Liver
T1176A	Thr1176Ala	1176		AoU, CBioPortal, COSMIC	Cancer	Population			Polar_uncharged_to_Nonpolar	0.954023	-0.081	-4.996	-0.777												Hbond Loss		1	1.20687e-06		Nof1	VUS	1	Breast Invasive Ductal Carcinoma	3	Thyroid;Thyroid;Breast
T1176I	Thr1176Ile	1176		AoU, CBioPortal	Cancer	Population			Polar_uncharged_to_Nonpolar	0.0367629	0.008	-8.661	-1.366												Hbond Loss		1	1.20544e-06		Nof1	VUS	1	Astrocytoma
T1181A	Thr1181Ala	1181		gnomAD, AoU		Population			Polar_uncharged_to_Nonpolar	-0.629554	-0.138	-4.094	-0.309												Hbond Loss		4	1.637e-06	0	Ultra-rare	VUS
T1181M	Thr1181Met	1181		ClinVar, LOVD, gnomAD, AoU, CBioPortal, COSMIC	Cancer	Population	Disease		Polar_uncharged_to_Nonpolar	-1.32177	-3.941	-8.334	-2.051												Hbond Loss		13	5.31998e-06	0	Ultra-rare	VUS	1	Prostate Adenocarcinoma	1	Prostate	1	Inborn genetic diseases			1
T1201I	Thr1201Ile	1201	Stability Loss	ClinVar, AoU		Population	Disease		Polar_uncharged_to_Nonpolar	-0.710097	1.284	-4.293	0.283		Frustrating										Hbond Loss	ARID	1	1.20544e-06		Nof1	VUS					1	not provided
T1201N	Thr1201Asn	1201		gnomAD, AoU		Population			Polar_uncharged_to_Polar_uncharged	-0.612255	2.275	5.599	1.491		Frustrating											ARID	6	2.45524e-06	0	Ultra-rare	VUS
T1201S	Thr1201Ser	1201		gnomAD, AoU		Population			Polar_uncharged_to_Polar_uncharged	-0.551059	1.207	2.868	0.787		Frustrating											ARID	89	3.64216e-05	0	Ultra-rare	VUS
T1250A	Thr1250Ala	1250	Stability Loss	gnomAD, AoU		Population			Polar_uncharged_to_Nonpolar	-0.556154	2.854	1.699	1.278		Frustrating										Hbond Loss	ARID	20	8.19072e-06	0	Ultra-rare	VUS
T1256I	Thr1256Ile	1256	Change in regulation	gnomAD, AoU		Population			Polar_uncharged_to_Nonpolar	-0.00705336	-0.629	-2.246	-1.371			DEG_SPOP_SBC_1										ARID	4	1.63685e-06	0	Ultra-rare	VUS
T1709A	Thr1709Ala	1709		gnomAD		Population		BAFcore	Polar_uncharged_to_Nonpolar																Hbond Loss	ASD1	1	6.19781e-07	0	Nof1	VUS
T1709K	Thr1709Lys	1709		gnomAD		Population		BAFcore	Polar_uncharged_to_Basic																	ASD1	1	6.19808e-07	0	Nof1	VUS
T1709M	Thr1709Met	1709		ClinVar, LOVD, gnomAD, AoU, CBioPortal, COSMIC	Cancer	Population	Disease	BAFcore	Polar_uncharged_to_Nonpolar																Hbond Loss	ASD1	94	3.84785e-05	0	Ultra-rare	VUS	3	Colorectal Adenocarcinoma; Colorectal Adenocarcinoma; Lung Adenocarcinoma	4	Large intestine;Stomach;Breast;Biliary tract	3	not provided;ARID1B-related disorder;not provided			2
T1712I	Thr1712Ile	1712		ClinVar			Disease		Polar_uncharged_to_Nonpolar																Hbond Loss	ASD1	0				VUS					1	Inborn genetic diseases
T1716P	Thr1716Pro	1716		gnomAD, AoU		Population			Polar_uncharged_to_Nonpolar																Hbond Loss	ASD1	3	1.23015e-06	0	Ultra-rare	VUS
T1716S	Thr1716Ser	1716		gnomAD, AoU		Population			Polar_uncharged_to_Polar_uncharged																	ASD1	6	2.46003e-06	0	Ultra-rare	VUS
T1730I	Thr1730Ile	1730		CBioPortal, COSMIC	Cancer			BAFcore	Polar_uncharged_to_Nonpolar																Hbond Loss	ASD1	0				VUS	2	Uterine Endometrioid Carcinoma; Uterine Endometrioid Carcinoma	2	Skin;Endometrium
T1730S	Thr1730Ser	1730		gnomAD		Population		BAFcore	Polar_uncharged_to_Polar_uncharged																	ASD1	1	6.33523e-07	0	Nof1	VUS
T1750A	Thr1750Ala	1750	Change in regulation	gnomAD, AoU		Population		BAFatpase	Polar_uncharged_to_Nonpolar							LIG_14-3-3_CanoR_1; MOD_PKA_1									Hbond Loss	ASD1	4	1.71719e-06	0	Ultra-rare	VUS
T1750I	Thr1750Ile	1750	Change in regulation	gnomAD		Population		BAFatpase	Polar_uncharged_to_Nonpolar							LIG_14-3-3_CanoR_1; MOD_PKA_1									Hbond Loss	ASD1	1	6.66617e-07	0	Nof1	VUS
T1750N	Thr1750Asn	1750	Change in regulation	AoU		Population		BAFatpase	Polar_uncharged_to_Polar_uncharged							LIG_14-3-3_CanoR_1; MOD_PKA_1										ASD1	2	2.41145e-06		Ultra-rare	VUS
T1750S	Thr1750Ser	1750		CBioPortal	Cancer			BAFatpase	Polar_uncharged_to_Polar_uncharged																	ASD1	0				VUS	1	Lung Adenocarcinoma
T1756P	Thr1756Pro	1756		gnomAD		Population			Polar_uncharged_to_Nonpolar	-0.553865	0.25	2.236	0.253		Frustrating	DOC_CKS1_1										ASD1	1	6.19583e-07	0	Nof1	VUS
T1775A	Thr1775Ala	1775		ClinVar, CBioPortal, COSMIC	Cancer		Disease	BAFatpase	Polar_uncharged_to_Nonpolar	0.941731	-1.319	-13.377	-0.73												Hbond Loss	ASD1	0				B	1	Colorectal Cancer	1	Skin	1	Coffin-Siris syndrome 1
T1775M	Thr1775Met	1775	Stability loss near BAFatpase	gnomAD, AoU, CBioPortal, COSMIC	Cancer	Population		BAFatpase	Polar_uncharged_to_Nonpolar	2.43213	-1.227	-13.355	-0.857	Destabilizing											Hbond Loss	ASD1	3	1.22765e-06	0	Ultra-rare	VUS	7	Endometrial Carcinoma; Bladder Cancer; Gastric Cancer; Colorectal Cancer; Glioma; Cervical Cancer; Colorectal Cancer	4	Large intestine;Urinary tract;Skin;Large intestine
T1780A	Thr1780Ala	1780		LOVD, gnomAD		Population	Disease	BAFatpase	Polar_uncharged_to_Nonpolar	0.19284	-8.438	-17.641	-1.085												Hbond Loss	ASD1	1	6.19512e-07	0	Nof1	VUS								?	1
T1780I	Thr1780Ile	1780		ClinVar, AoU		Population	Disease	BAFatpase	Polar_uncharged_to_Nonpolar	-2.58742	-12.659	-24.604	-1.655												Hbond Loss	ASD1	1	1.20537e-06		Nof1	VUS					1	Inborn genetic diseases
T1780S	Thr1780Ser	1780	Stability loss near BAFatpase	gnomAD, COSMIC	Cancer	Population		BAFatpase	Polar_uncharged_to_Polar_uncharged	1.10945	4.254	7.516	0.491		Frustrating											ASD1	1	6.19525e-07	0	Nof1	VUS			1	Lung
T1790A	Thr1790Ala	1790	Stability Loss	CBioPortal	Cancer				Polar_uncharged_to_Nonpolar	0.960587	2.578	-1.051	0.226		Frustrating										Hbond Loss	ASD1	0				VUS	1	Colon Adenocarcinoma
T1790I	Thr1790Ile	1790		gnomAD, AoU		Population			Polar_uncharged_to_Nonpolar	0.107355	-0.856	-11.163	-1.342												Hbond Loss	ASD1	2	8.18409e-07	0	Ultra-rare	VUS
T1790N	Thr1790Asn	1790		AoU		Population			Polar_uncharged_to_Polar_uncharged	1.08287	1.742	8.316	0.778		Frustrating											ASD1	1	1.20536e-06		Nof1	VUS
T1790S	Thr1790Ser	1790		gnomAD		Population			Polar_uncharged_to_Polar_uncharged	0.331608	0.595	4.051	0.319		Frustrating											ASD1	1	6.19526e-07	0	Nof1	VUS
T1793I	Thr1793Ile	1793	Stability Loss	COSMIC	Cancer				Polar_uncharged_to_Nonpolar	-0.569073	1.694	-15.482	-1.158		Frustrating										Hbond Loss	ASD1	0				VUS			1	Large intestine
T1793N	Thr1793Asn	1793		gnomAD		Population			Polar_uncharged_to_Polar_uncharged	0.0819763	1.01	8.724	1.107		Frustrating											ASD1	1	6.1955e-07	0	Nof1	VUS
T1878I	Thr1878Ile	1878		ClinVar, AoU		Population	Disease		Polar_uncharged_to_Nonpolar																Hbond Loss		4	4.82393e-06		Ultra-rare	B					1	not provided
T1889A	Thr1889Ala	1889	Change in regulation	CBioPortal	Cancer				Polar_uncharged_to_Nonpolar							CLV_C14_Caspase3-7									Hbond Loss		0				VUS	1	Rectal Adenocarcinoma
T1949A	Thr1949Ala	1949		gnomAD		Population			Polar_uncharged_to_Nonpolar																Hbond Loss		1	6.1959e-07	0	Nof1	VUS
T1950I	Thr1950Ile	1950		gnomAD, AoU		Population			Polar_uncharged_to_Nonpolar																Hbond Loss		2	8.18465e-07	0	Ultra-rare	VUS
T1950P	Thr1950Pro	1950		COSMIC	Cancer				Polar_uncharged_to_Nonpolar																Hbond Loss		0				VUS			1	Urinary tract
T1999A	Thr1999Ala	1999		gnomAD		Population		BAFcore	Polar_uncharged_to_Nonpolar																Hbond Loss		2	1.23939e-06	0	Ultra-rare	VUS
T1999N	Thr1999Asn	1999		gnomAD		Population		BAFcore	Polar_uncharged_to_Polar_uncharged																		1	6.19686e-07	0	Nof1	VUS
T2021A	Thr2021Ala	2021		gnomAD		Population			Polar_uncharged_to_Nonpolar																Hbond Loss		1	6.19533e-07	0	Nof1	VUS
T2021I	Thr2021Ile	2021		gnomAD		Population			Polar_uncharged_to_Nonpolar																Hbond Loss		1	6.1954e-07	0	Nof1	VUS
T2056I	Thr2056Ile	2056		CBioPortal	Cancer			BAFcore	Polar_uncharged_to_Nonpolar	-1.6591	-0.335	-21.613	-1.781												Hbond Loss	ARM	0				VUS	1	Hepatocellular Carcinoma
T2056S	Thr2056Ser	2056		gnomAD, AoU, CBioPortal	Cancer	Population		BAFcore	Polar_uncharged_to_Polar_uncharged	0.452399	-0.446	-1.217	0.009													ARM	2	8.184e-07	0	Ultra-rare	VUS	1	Prostate Adenocarcinoma
T2117S	Thr2117Ser	2117		LOVD, gnomAD		Population	Disease	BAFcore	Polar_uncharged_to_Polar_uncharged																	ARM	1	6.19527e-07	0	Nof1	P									1
T2147A	Thr2147Ala	2147		COSMIC	Cancer				Polar_uncharged_to_Nonpolar	0.554005	-3.219	-13.619	-1.001												Hbond Loss	ARM	0				VUS			1	Large intestine
T2147M	Thr2147Met	2147		gnomAD, AoU, CBioPortal	Cancer	Population			Polar_uncharged_to_Nonpolar	-0.31732	-3.367	-13.506	-1.15												Hbond Loss	ARM	3	1.22764e-06	0	Ultra-rare	VUS	3	Gastric Adenocarcinoma; Colon Adenocarcinoma; Colon Adenocarcinoma
T2147R	Thr2147Arg	2147	Stability Loss	ClinVar, CBioPortal, COSMIC	Cancer		Disease		Polar_uncharged_to_Basic	6.47245	2.607	4.72	0.392	Destabilizing	Frustrating										Hbond Loss	ARM	0				VUS	1	Cutaneous Melanoma	1	Skin	1	not provided
T2150M	Thr2150Met	2150		ClinVar			Disease	BAFatpase	Polar_uncharged_to_Nonpolar	0.20967	-12.266	-17.019	-1.144												Hbond Loss	ARM	0				VUS					1	not provided
T2150R	Thr2150Arg	2150	Stability loss near BAFatpase	CBioPortal, COSMIC	Cancer			BAFatpase	Polar_uncharged_to_Basic	3.08441	5.738	10.243	0.727	Destabilizing	Frustrating										Hbond Loss	ARM	0				VUS	1	Lung Squamous Cell Carcinoma	1	Lung
T2164A	Thr2164Ala	2164	BAF core assembly impaired	gnomAD, AoU		Population		BAFcore	Polar_uncharged_to_Nonpolar	-0.317868	-4.862	-10.111	-0.867										Hbond Loss		Hbond Loss	ARM	3	1.22765e-06	0	Ultra-rare	VUS
T2164M	Thr2164Met	2164	BAF core assembly impaired	gnomAD, AoU, CBioPortal	Cancer	Population		BAFcore	Polar_uncharged_to_Nonpolar	0.000520318	-7.35	-14.963	-1.243										Hbond Loss		Hbond Loss	ARM	54	2.20978e-05	0	Ultra-rare	VUS	1	Bladder Urothelial Carcinoma
T2192A	Thr2192Ala	2192	Stability loss near BAFatpase	gnomAD		Population		BAFatpase	Polar_uncharged_to_Nonpolar	0.509787	3.389	0.472	0.784		Frustrating											ARM	1	6.19526e-07	0	Nof1	VUS
T2192N	Thr2192Asn	2192	Stability loss near BAFatpase	gnomAD		Population		BAFatpase	Polar_uncharged_to_Polar_uncharged	-0.416338	-1.061	5.572	-0.161		Frustrating											ARM	1	6.19502e-07	0	Nof1	VUS
T2225I	Thr2225Ile	2225		gnomAD, AoU		Population		BAFcore	Polar_uncharged_to_Nonpolar	1.76943	-5.904	-23.273	-1.988			DEG_SCF_FBW7_1; DOC_CKS1_1									Hbond Loss	ARM	3	1.2276e-06	0	Ultra-rare	VUS
T2237A	Thr2237Ala	2237		gnomAD		Population			Polar_uncharged_to_Nonpolar	-0.687365	-3.697	-9.119	-1.048												Hbond Loss	ARM	1	6.19526e-07	0	Nof1	VUS
T2237I	Thr2237Ile	2237		gnomAD		Population			Polar_uncharged_to_Nonpolar	-1.55273	-6.069	-13.415	-1.736												Hbond Loss	ARM	1	6.19528e-07	0	Nof1	VUS
T2291K	Thr2291Lys	2291		gnomAD, AoU, CBioPortal, COSMIC	Cancer	Population			Polar_uncharged_to_Basic	-0.803479	-1.994	2.237	-0.451		Frustrating											ARM	5	2.04609e-06	0	Ultra-rare	VUS	1	Solitary Fibrous Tumor/Hemangiopericytoma	1	Prostate
T2291M	Thr2291Met	2291		ClinVar, gnomAD, AoU, CBioPortal, COSMIC	Cancer	Population	Disease		Polar_uncharged_to_Nonpolar	-1.82559	0.478	-3.16	-0.105												Hbond Loss	ARM	8	3.27374e-06	0	Ultra-rare	VUS	1	Uterine Endometrioid Carcinoma	4	Skin;Stomach;Large intestine;Large intestine	1	not provided
V1183G	Val1183Gly	1183	Stability Loss	gnomAD		Population			Nonpolar_to_Nonpolar	2.61811	17.042	30.751	2.359	Destabilizing	Frustrating										Hbond Loss		1	6.19575e-07	0	Nof1	VUS
V1183L	Val1183Leu	1183		COSMIC	Cancer				Nonpolar_to_Nonpolar	-2.25202	-0.599	-0.486	-0.024												Hbond Loss		0				VUS			1	Skin
V1196A	Val1196Ala	1196	Stability Loss	AoU		Population			Nonpolar_to_Nonpolar	1.59788	3.668	7.574	0.869		Frustrating										Hbond Loss	ARID	1	1.20559e-06		Nof1	VUS
V1196I	Val1196Ile	1196		ClinVar, gnomAD, AoU		Population	Disease		Nonpolar_to_Nonpolar	-0.964944	-1.739	-2.189	-0.377												Hbond Loss	ARID	5	2.04602e-06	0	Ultra-rare	VUS					1	Inborn genetic diseases
V1210I	Val1210Ile	1210		ClinVar, gnomAD, AoU		Population	Disease		Nonpolar_to_Nonpolar	-0.385516	-2.588	-2.649	-0.42													ARID	23	9.41193e-06	0	Ultra-rare	VUS					1	not specified
V1216L	Val1216Leu	1216	Stability loss near DNA	CBioPortal, COSMIC	Cancer			DNA	Nonpolar_to_Nonpolar	0.459918	0.303	1.311	0.1		Frustrating										Hbond Loss	ARID	0				VUS	1	Tubular Stomach Adenocarcinoma	2	Stomach;Lung
V1216M	Val1216Met	1216	Stability loss near DNA	ClinVar, gnomAD, AoU, CBioPortal	Cancer	Population	Disease	DNA	Nonpolar_to_Nonpolar	6.68468	1.36	2.652	0.167	Destabilizing	Frustrating										Hbond Loss	ARID	14	5.72886e-06	0	Ultra-rare	B	2	Endometrial Carcinoma; Colon Adenocarcinoma			1	Inborn genetic diseases
V1228F	Val1228Phe	1228	Stability Loss	ClinVar			Disease		Nonpolar_to_Nonpolar	-0.860253	3.891	8.481	2.12		Frustrating										Hbond Loss	ARID	0				VUS					1	not provided
V1228I	Val1228Ile	1228	Stability Loss	ClinVar, gnomAD, AoU, CBioPortal	Cancer	Population	Disease		Nonpolar_to_Nonpolar	-1.0333	1.095	2.021	0.526		Frustrating										Hbond Loss	ARID	63	2.57802e-05	0	Ultra-rare	B	1	Colon Adenocarcinoma			2	not provided;not provided
V1230G	Val1230Gly	1230	Stability Loss	CBioPortal	Cancer				Nonpolar_to_Nonpolar	3.71541	19.67	19.469	1.588	Destabilizing	Frustrating										Hbond Loss	ARID	0				VUS	1	Breast Invasive Ductal Carcinoma
V1230I	Val1230Ile	1230		gnomAD, AoU, CBioPortal	Cancer	Population			Nonpolar_to_Nonpolar	0.0112835	-2.263	-2.701	-0.358												Hbond Loss	ARID	7	2.86445e-06	0	Ultra-rare	VUS	1	Endometrial Carcinoma
V1254F	Val1254Phe	1254	Stability Loss	gnomAD		Population			Nonpolar_to_Nonpolar	4.85129	1.721	8.023	0.587	Destabilizing	Frustrating	DEG_SPOP_SBC_1									Hbond Loss	ARID	1	6.19658e-07	0	Nof1	VUS
V1254I	Val1254Ile	1254		LOVD, gnomAD, AoU		Population	Disease		Nonpolar_to_Nonpolar	-0.981963	-0.652	-0.291	-0.097			DEG_SPOP_SBC_1									Hbond Loss	ARID	17	6.95785e-06	0	Ultra-rare	VUS									1
V1706A	Val1706Ala	1706		gnomAD, AoU		Population		BAFcore	Nonpolar_to_Nonpolar																Hbond Loss	ASD1	4	1.63712e-06	0	Ultra-rare	VUS
V1706G	Val1706Gly	1706	BAF core assembly impaired	AoU		Population		BAFcore	Nonpolar_to_Nonpolar														Hydrophobic int. Loss		Hbond Loss	ASD1	1	1.20549e-06		Nof1	VUS
V1706L	Val1706Leu	1706		AoU		Population		BAFcore	Nonpolar_to_Nonpolar																Hbond Loss	ASD1	1	1.20537e-06		Nof1	VUS
V1736I	Val1736Ile	1736		gnomAD		Population		BAFcore	Nonpolar_to_Nonpolar																Hbond Loss	ASD1	2	1.29019e-06	0	Ultra-rare	VUS
V1736L	Val1736Leu	1736		ClinVar, AoU		Population	Disease	BAFcore	Nonpolar_to_Nonpolar																Hbond Loss	ASD1	1	1.20571e-06		Nof1	VUS					1	not provided
V1742F	Val1742Phe	1742	BAF core assembly impaired	COSMIC	Cancer			BAFcore	Nonpolar_to_Nonpolar														Hbond Loss		Hbond Loss	ASD1	0				VUS			1	Liver
V1742G	Val1742Gly	1742	BAF core assembly impaired	AoU		Population		BAFcore	Nonpolar_to_Nonpolar														Hbond Loss		Hbond Loss	ASD1	1	1.20582e-06		Nof1	VUS
V1742I	Val1742Ile	1742	BAF core assembly impaired	COSMIC	Cancer			BAFcore	Nonpolar_to_Nonpolar														Hbond Loss		Hbond Loss	ASD1	0				VUS			1	Stomach
V1755D	Val1755Asp	1755		CBioPortal	Cancer				Nonpolar_to_Acidic	-0.799138	-0.769	14.03	2.314		Frustrating											ASD1	0				VUS	1	Medullary Carcinoma of the Colon
V1755F	Val1755Phe	1755		COSMIC	Cancer				Nonpolar_to_Nonpolar	-1.07354	1.279	6.143	2.035		Frustrating											ASD1	0				VUS			1	Placenta
V1755I	Val1755Ile	1755		gnomAD		Population			Nonpolar_to_Nonpolar	-0.870472	-0.175	0.481	-0.241													ASD1	16	1.07127e-05	0	Ultra-rare	VUS
V1762L	Val1762Leu	1762	Stability Loss	COSMIC	Cancer				Nonpolar_to_Nonpolar	-1.09079	2.193	4.793	0.432		Frustrating										Hbond Loss	ASD1	0				VUS			1	Haematopoietic and lymphoid
V1762M	Val1762Met	1762	Stability Loss	gnomAD, AoU		Population			Nonpolar_to_Nonpolar	-0.689209	11.708	25.645	2.091		Frustrating										Hbond Loss	ASD1	2	8.18386e-07	0	Ultra-rare	VUS
V1807I	Val1807Ile	1807		gnomAD		Population			Nonpolar_to_Nonpolar	-0.709606	-0.578	-0.237	-0.071												Hbond Loss	ASD1	1	6.1953e-07	0	Nof1	VUS
V1826A	Val1826Ala	1826	Stability loss near BAFcore	ClinVar, gnomAD, AoU		Population	Disease	BAFcore	Nonpolar_to_Nonpolar	1.06973	2.361	2.378	0.252		Frustrating										Hbond Loss	ASD1	23	9.41163e-06	0	Ultra-rare	B					1	Inborn genetic diseases
V1826M	Val1826Met	1826	Stability loss near BAFcore	gnomAD, AoU		Population		BAFcore	Nonpolar_to_Nonpolar	1.1966	1.099	3.015	0.203		Frustrating										Hbond Loss	ASD1	4	1.63678e-06	0	Ultra-rare	VUS
V1915I	Val1915Ile	1915		gnomAD		Population			Nonpolar_to_Nonpolar																Hbond Loss		1	6.1952e-07	0	Nof1	VUS
V1923F	Val1923Phe	1923		ClinVar, gnomAD, AoU, COSMIC	Cancer	Population	Disease		Nonpolar_to_Nonpolar																		48	1.96424e-05	0	Ultra-rare	VUS			1	Breast	2	Inborn genetic diseases;not provided
V1923I	Val1923Ile	1923		gnomAD		Population			Nonpolar_to_Nonpolar																		2	1.23902e-06	0	Ultra-rare	VUS
V1923L	Val1923Leu	1923		AoU		Population			Nonpolar_to_Nonpolar																		1	1.20535e-06		Nof1	VUS
V1932M	Val1932Met	1932	Change in regulation	gnomAD		Population			Nonpolar_to_Nonpolar							DOC_PP2A_B56_1											1	6.19558e-07	0	Nof1	VUS
V2003F	Val2003Phe	2003		COSMIC	Cancer			BAFcore	Nonpolar_to_Nonpolar																Hbond Loss		0				VUS			1	Liver
V2003I	Val2003Ile	2003		gnomAD, AoU, CBioPortal, COSMIC	Cancer	Population		BAFcore	Nonpolar_to_Nonpolar																Hbond Loss		12	4.91161e-06	0	Ultra-rare	VUS	2	Prostate Adenocarcinoma; Colon Adenocarcinoma	1	Skin
V2071L	Val2071Leu	2071		AoU		Population			Nonpolar_to_Nonpolar	-0.227434	-2.326	-2.573	-0.202												Hbond Loss	ARM	1	1.20533e-06		Nof1	VUS
V2075F	Val2075Phe	2075	Stability Loss	gnomAD		Population			Nonpolar_to_Nonpolar	-0.645579	-0.229	1.82	0.14		Frustrating										Hbond Loss	ARM	4	2.47798e-06	0	Ultra-rare	VUS
V2075G	Val2075Gly	2075	Stability Loss	ClinVar			Disease		Nonpolar_to_Nonpolar	4.15941	6.294	18.436	1.548	Destabilizing	Frustrating										Hbond Loss	ARM	0				P					1	Coffin-Siris syndrome 1
V2075I	Val2075Ile	2075		gnomAD		Population			Nonpolar_to_Nonpolar	-1.32183	-2.214	-3.845	-0.403												Hbond Loss	ARM	3	1.85849e-06	0	Ultra-rare	VUS
V2081L	Val2081Leu	2081		gnomAD		Population			Nonpolar_to_Nonpolar	-0.166744	-1.382	-1.079	-0.172												Hbond Loss	ARM	1	6.19504e-07	0	Nof1	VUS
V2081M	Val2081Met	2081	Stability Loss	gnomAD, CBioPortal	Cancer	Population			Nonpolar_to_Nonpolar	0.521532	-0.555	1.763	0.074		Frustrating										Hbond Loss	ARM	4	2.47802e-06	0	Ultra-rare	VUS	2	Colon Adenocarcinoma; Prostate Adenocarcinoma
V2095L	Val2095Leu	2095	Stability Loss	AoU		Population			Nonpolar_to_Nonpolar	-1.73758	1.185	3.69	0.315		Frustrating										Hbond Loss	ARM	1	1.20534e-06		Nof1	VUS
V2095M	Val2095Met	2095	Stability Loss	gnomAD, CBioPortal	Cancer	Population			Nonpolar_to_Nonpolar	-0.850697	5.071	14.882	1.189		Frustrating										Hbond Loss	ARM	1	6.19541e-07	0	Nof1	VUS	2	Lung Adenocarcinoma; Colon Adenocarcinoma
V2128M	Val2128Met	2128		gnomAD, AoU		Population		BAFcore	Nonpolar_to_Nonpolar																Hbond Loss	ARM	25	1.02296e-05	0	Ultra-rare	VUS
V2142F	Val2142Phe	2142	Stability loss near BAFatpase	CBioPortal, COSMIC	Cancer			BAFatpase	Nonpolar_to_Nonpolar	-1.57534	-1.479	2.295	-0.129		Frustrating	LIG_SUMO_SIM_anti_2; CLV_Separin_Metazoa									Hbond Loss	ARM	0				VUS	1	Renal Non-Clear Cell Carcinoma	1	Kidney
V2142I	Val2142Ile	2142		gnomAD		Population		BAFatpase	Nonpolar_to_Nonpolar	-0.859535	-2.055	-4.315	-0.879												Hbond Loss	ARM	5	3.09758e-06	0	Ultra-rare	VUS
V2180G	Val2180Gly	2180	Stability Loss	COSMIC	Cancer				Nonpolar_to_Nonpolar	1.86543	3.648	14.603	1.737	Destabilizing	Frustrating										Hbond Loss	ARM	0				VUS			1	Skin
V2180L	Val2180Leu	2180	Stability Loss	CBioPortal	Cancer				Nonpolar_to_Nonpolar	2.00771	1.393	2.554	0.528	Destabilizing	Frustrating										Hbond Loss	ARM	0				VUS	1	Breast Invasive Carcinoma
V2180M	Val2180Met	2180	Stability Loss	gnomAD, AoU, COSMIC	Cancer	Population			Nonpolar_to_Nonpolar	0.644655	1.128	5.816	0.388		Frustrating										Hbond Loss	ARM	19	7.77576e-06	0	Ultra-rare	VUS			1	Stomach
V2193L	Val2193Leu	2193	Stability loss near BAFatpase	CBioPortal	Cancer			BAFatpase	Nonpolar_to_Nonpolar	-0.652026	-0.42	2.009	0.028		Frustrating										Hbond Loss	ARM	0				VUS	1	Lung Adenocarcinoma
V2193M	Val2193Met	2193	Stability loss near BAFatpase	gnomAD, CBioPortal	Cancer	Population		BAFatpase	Nonpolar_to_Nonpolar	-0.483741	1.402	13.634	0.943		Frustrating										Hbond Loss	ARM	1	6.19512e-07	0	Nof1	VUS	1	Pancreatic Neuroendocrine Tumor
V2198F	Val2198Phe	2198	Stability loss near BAFatpase	ClinVar			Disease	BAFatpase	Nonpolar_to_Nonpolar	-0.544548	0.186	3.029	0.352		Frustrating											ARM	0				VUS					1	Coffin-Siris syndrome 1
V2198I	Val2198Ile	2198		ClinVar, gnomAD		Population	Disease	BAFatpase	Nonpolar_to_Nonpolar	-0.520715	-2.405	-5.873	-1.327													ARM	12	7.43416e-06	0	Ultra-rare	B					1	not provided
V2205L	Val2205Leu	2205		gnomAD		Population			Nonpolar_to_Nonpolar	1.71127	-0.711	-0.15	-0.014												Hbond Loss	ARM	1	6.19509e-07	0	Nof1	VUS
V2205M	Val2205Met	2205	Stability Loss	gnomAD		Population			Nonpolar_to_Nonpolar	1.44705	3.02	9.655	0.794		Frustrating										Hbond Loss	ARM	1	6.19509e-07	0	Nof1	VUS
V2219A	Val2219Ala	2219	Stability loss near BAFcore	AoU		Population		BAFcore	Nonpolar_to_Nonpolar	1.52664	2.26	5.857	0.559		Frustrating										Hbond Loss	ARM	1	1.20542e-06		Nof1	VUS
V2219L	Val2219Leu	2219		COSMIC	Cancer			BAFcore	Nonpolar_to_Nonpolar	-0.520028	-0.64	-0.071	-0.014												Hbond Loss	ARM	0				VUS			1	Breast
V2219M	Val2219Met	2219	Stability loss near BAFcore	gnomAD		Population		BAFcore	Nonpolar_to_Nonpolar	0.933179	0.174	2.53	0.204		Frustrating										Hbond Loss	ARM	1	6.19501e-07	0	Nof1	VUS
V2239G	Val2239Gly	2239	Stability loss near BAFcore	CBioPortal, COSMIC	Cancer			BAFcore	Nonpolar_to_Nonpolar	2.60707	15.186	18.04	1.125	Destabilizing	Frustrating										Hbond Loss	ARM	0				VUS	1	Renal Clear Cell Carcinoma	1	Kidney
V2239L	Val2239Leu	2239		gnomAD		Population		BAFcore	Nonpolar_to_Nonpolar	-0.0191542	-2.186	-3.215	-0.285												Hbond Loss	ARM	2	1.23905e-06	0	Ultra-rare	VUS
V2242F	Val2242Phe	2242	Stability Loss	CBioPortal, COSMIC	Cancer				Nonpolar_to_Nonpolar	8.911	0.286	1.057	0.088	Destabilizing	Frustrating										Hbond Loss	ARM	0				VUS	1	Large Cell Neuroendocrine Carcinoma	1	Liver
V2242I	Val2242Ile	2242	Stability Loss	ClinVar, LOVD, gnomAD, AoU, CBioPortal	Cancer	Population	Disease		Nonpolar_to_Nonpolar	-1.05371	2.97	2.145	0.082		Frustrating										Hbond Loss	ARM	92	3.76486e-05	0	Ultra-rare	VUS	2	Breast Mixed Ductal and Lobular Carcinoma; Colon Adenocarcinoma			2	not provided;not provided			2
V2242L	Val2242Leu	2242	Stability Loss	ClinVar, gnomAD		Population	Disease		Nonpolar_to_Nonpolar	-1.65835	1.119	2.544	0.181		Frustrating										Hbond Loss	ARM	1	6.19524e-07	0	Nof1	P					1	not provided
V2249I	Val2249Ile	2249	Stability loss near BAFatpase	gnomAD		Population		BAFatpase	Nonpolar_to_Nonpolar	-0.62203	0.349	1.657	0.051		Frustrating										Hbond Loss	ARM	1	6.1951e-07	0	Nof1	VUS
V2274M	Val2274Met	2274	Stability loss near BAFcore	CBioPortal	Cancer			BAFcore	Nonpolar_to_Nonpolar	-0.0172885	0.386	3.964	0.404		Frustrating										Hbond Loss	ARM	0				VUS	1	Diffuse Large B-Cell Lymphoma, NOS
V2290I	Val2290Ile	2290		gnomAD		Population			Nonpolar_to_Nonpolar	0.0387153	-0.447	-0.645	-0.081												Hbond Loss	ARM	4	2.47811e-06	0	Ultra-rare	VUS
V2315I	Val2315Ile	2315		ClinVar, LOVD, gnomAD, AoU, CBioPortal, COSMIC	Cancer	Population	Disease		Nonpolar_to_Nonpolar	-0.675506	-0.12	0.505	0.03												Hbond Loss	ARM	36	1.48152e-05	0	Ultra-rare	VUS	4	Endometrial Carcinoma; Rectal Adenocarcinoma; T-Lymphoblastic Leukemia/Lymphoma; Colon Adenocarcinoma	1	Cervix	1	not provided			1
V2331E	Val2331Glu	2331	BAF core assembly impaired	gnomAD		Population		BAFcore	Nonpolar_to_Acidic	2.62938	18.078	28.629	2.558	Destabilizing	Frustrating								Hydrophobic int. Loss			ARM	1	6.32786e-07	0	Nof1	VUS
V2331M	Val2331Met	2331	Stability loss near BAFcore	gnomAD, CBioPortal, COSMIC	Cancer	Population		BAFcore	Nonpolar_to_Nonpolar	1.52174	4.717	7.811	0.806		Frustrating										Hbond Loss	ARM	1	6.32643e-07	0	Nof1	VUS	1	Colon Adenocarcinoma	1	Large intestine
V2353A	Val2353Ala	2353	Stability loss near BAFcore	ClinVar, gnomAD, AoU		Population	Disease	BAFcore	Nonpolar_to_Nonpolar	1.08351	1.056	0.954	0.115		Frustrating										Hbond Loss	ARM	4	1.69905e-06	0	Ultra-rare	VUS					1	not provided
V2353I	Val2353Ile	2353		gnomAD		Population		BAFcore	Nonpolar_to_Nonpolar	0.0463617	0.996	0.948	0.296												Hbond Loss	ARM	2	1.31085e-06	0	Ultra-rare	VUS
V2353L	Val2353Leu	2353		gnomAD		Population		BAFcore	Nonpolar_to_Nonpolar	-0.293945	-0.264	-0.445	-0.052												Hbond Loss	ARM	1	6.55427e-07	0	Nof1	VUS
V2358D	Val2358Asp	2358	Stability Loss	ClinVar			Disease		Nonpolar_to_Acidic	5.35352	23.404	35.681	2.56	Destabilizing	Frustrating											ARM	0				VUS					1	Inborn genetic diseases
V2358F	Val2358Phe	2358	Stability Loss	CBioPortal	Cancer				Nonpolar_to_Nonpolar	11.0912	0.011	2.137	0.081	Destabilizing	Frustrating										Hbond Loss	ARM	0				VUS	1	Lung Adenocarcinoma
V2361I	Val2361Ile	2361		gnomAD, CBioPortal	Cancer	Population		BAFcore	Nonpolar_to_Nonpolar	-0.412678	0.105	0.806	0.036												Hbond Loss	ARM	1	6.60248e-07	0	Nof1	VUS	1	Juvenile Secretory Carcinoma of the Breast
V2365I	Val2365Ile	2365		gnomAD		Population		BAFcore	Nonpolar_to_Nonpolar	-0.881196	-0.523	-0.71	0.017												Hbond Loss	ARM	1	6.63379e-07	0	Nof1	VUS
W1195C	Trp1195Cys	1195	Stability Loss	CBioPortal	Cancer				Nonpolar_to_Polar_uncharged	5.35667	-1.378	-8.893	-1.556	Destabilizing											Hbond Loss	ARID	0				VUS	3	Pancreatic Adenocarcinoma; Breast Invasive Ductal Carcinoma; Colon Adenocarcinoma
W1195L	Trp1195Leu	1195	Stability Loss	CBioPortal, COSMIC	Cancer				Nonpolar_to_Nonpolar	3.15187	-5.356	-11.131	-1.982	Destabilizing											Hbond Loss	ARID	0				VUS	1	Cutaneous Melanoma	1	Skin
W1195R	Trp1195Arg	1195	Stability Loss	COSMIC	Cancer				Nonpolar_to_Basic	4.55581	-3.674	2.73	-0.527	Destabilizing	Frustrating											ARID	0				VUS			1	Liver
W1245C	Trp1245Cys	1245	Stability loss near DNA	ClinVar, CBioPortal, COSMIC	Cancer		Disease	DNA	Nonpolar_to_Polar_uncharged	5.08327	-2.733	-16.068	-1.805	Destabilizing											Hbond Loss	ARID	0				VUS	1	Colorectal Adenocarcinoma	1	Thyroid	1	Recurrent respiratory infections;Partial agenesis of the corpus callosum;Atypical behavior;Joint hypermobility;Talipes valgus;Open mouth;Hypotonia;Kyphosis;Skull asymmetry;Triangular-shaped open mouth;Macrocephaly;Drooling;Motor delay;Coffin-Siris syndrome 1;Postural instability;Delayed speech and language development;Obstipation
W1760G	Trp1760Gly	1760	Stability loss near BAFcore	CBioPortal	Cancer			BAFcore	Nonpolar_to_Nonpolar	4.08774	-5.368	-11.548	-1.667	Destabilizing											Hbond Loss	ASD1	0				VUS	1	Prostate Adenocarcinoma
W1760R	Trp1760Arg	1760		CBioPortal	Cancer			BAFcore	Nonpolar_to_Basic	0.115624	-8.789	-14.874	-3.097												Hbond Loss	ASD1	0				VUS	1	Pancreatic Adenocarcinoma
W1776S	Trp1776Ser	1776	Stability loss near BAFatpase	AoU		Population		BAFatpase	Nonpolar_to_Polar_uncharged	4.57806	-4.467	-2.94	-0.47	Destabilizing												ASD1	1	1.20534e-06		Nof1	VUS
W2060C	Trp2060Cys	2060	Stability Loss	ClinVar			Disease		Nonpolar_to_Polar_uncharged	1.91317	-2.59	-20.903	-2.097	Destabilizing											Hbond Loss	ARM	0				VUS					1	Inborn genetic diseases
W2060R	Trp2060Arg	2060	Stability Loss	ClinVar, AoU		Population	Disease		Nonpolar_to_Basic	2.29873	-1.801	0.326	-0.064	Destabilizing											Hbond Loss	ARM	1	1.20538e-06		Nof1	VUS					1	not provided
W2135C	Trp2135Cys	2135	Stability Loss	AoU		Population			Nonpolar_to_Polar_uncharged	4.24776	-5.64	-22.469	-2.796	Destabilizing											Hbond Loss	ARM	1	1.20535e-06		Nof1	VUS
W2135L	Trp2135Leu	2135	Stability Loss	CBioPortal	Cancer				Nonpolar_to_Nonpolar	3.93999	-7.903	-24.908	-2.726	Destabilizing											Hbond Loss	ARM	0				VUS	1	Lung Adenocarcinoma
W2135R	Trp2135Arg	2135		gnomAD		Population			Nonpolar_to_Basic	3.69565	-11.27	-23.329	-2.934	Destabilizing												ARM	1	6.19762e-07	0	Nof1	VUS
W2136L	Trp2136Leu	2136	Stability Loss	CBioPortal, COSMIC	Cancer				Nonpolar_to_Nonpolar	3.09941	-2.816	-15.125	-1.013	Destabilizing											Hbond Loss	ARM	0				VUS	1	Bladder Urothelial Carcinoma	1	Urinary tract
W2136R	Trp2136Arg	2136	Stability Loss	CBioPortal	Cancer				Nonpolar_to_Basic	4.24133	-2.923	0.591	-0.239	Destabilizing											Hbond Loss	ARM	0				VUS	1	Pancreatic Adenocarcinoma
W2137S	Trp2137Ser	2137		gnomAD		Population			Nonpolar_to_Polar_uncharged	3.63028	-2.103	-3.787	-0.438	Destabilizing												ARM	3	1.85855e-06	0	Ultra-rare	VUS
W2178C	Trp2178Cys	2178	Stability Loss	COSMIC	Cancer				Nonpolar_to_Polar_uncharged	4.3376	2.725	-10.784	-0.602	Destabilizing	Frustrating										Hbond Loss	ARM	0				VUS			1	Pleura
Y1184F	Tyr1184Phe	1184		CBioPortal	Cancer				Polar_uncharged_to_Nonpolar	0.557481	-4.592	-8.093	-1.942												Hbond Loss		0				VUS	1	Lung Adenocarcinoma
Y1227C	Tyr1227Cys	1227		AoU		Population			Polar_uncharged_to_Polar_uncharged	1.7402	-12.668	-26.008	-2.491												Hbond Loss	ARID	1	1.20564e-06		Nof1	VUS
Y1227H	Tyr1227His	1227		gnomAD		Population			Polar_uncharged_to_Basic	0.281917	-5.323	-1.141	-0.418													ARID	1	6.19502e-07	0	Nof1	VUS
Y1268C	Tyr1268Cys	1268	Stability Loss	CBioPortal, COSMIC	Cancer				Polar_uncharged_to_Polar_uncharged	4.54671	-6.791	-17.129	-1.385	Destabilizing											Hbond Loss	ARID	0				VUS	2	Head and Neck Squamous Cell Carcinoma; Intrahepatic Cholangiocarcinoma	1	Upper aerodigestive tract
Y1268N	Tyr1268Asn	1268	Stability Loss	COSMIC	Cancer				Polar_uncharged_to_Polar_uncharged	4.43974	3.521	16.428	0.873	Destabilizing	Frustrating											ARID	0				VUS			1	Haematopoietic and lymphoid
Y1271C	Tyr1271Cys	1271	Stability Loss	gnomAD, CBioPortal, COSMIC	Cancer	Population			Polar_uncharged_to_Polar_uncharged	1.96902	-4.32	-13.395	-1.504	Destabilizing											Hbond Loss	ARID	1	6.19525e-07	0	Nof1	VUS	3	Prostate Adenocarcinoma; Colon Adenocarcinoma; Endometrial Carcinoma	2	Prostate;Prostate
Y1786C	Tyr1786Cys	1786		gnomAD		Population		BAFatpase	Polar_uncharged_to_Polar_uncharged	1.71098	-4.45	-41.683	-3.915			LIG_APCC_ABBA_1									Hbond Loss	ASD1	1	6.19517e-07	0	Nof1	VUS
Y1809F	Tyr1809Phe	1809		COSMIC	Cancer				Polar_uncharged_to_Nonpolar	0.0497966	-2.335	-5.81	-0.525												Hbond Loss	ASD1	0				VUS			1	Haematopoietic and lymphoid
Y1809H	Tyr1809His	1809	Stability Loss	gnomAD		Population			Polar_uncharged_to_Basic	2.24281	5.845	18.55	1.463	Destabilizing	Frustrating											ASD1	1	6.19517e-07	0	Nof1	VUS
Y1824C	Tyr1824Cys	1824	Stability Loss	gnomAD, AoU		Population			Polar_uncharged_to_Polar_uncharged	2.0472	-5.05	-30.766	-3.26	Destabilizing											Hbond Loss	ASD1	7	2.86433e-06	0	Ultra-rare	VUS
Y1824H	Tyr1824His	1824		gnomAD, AoU		Population			Polar_uncharged_to_Basic	1.63872	-5.879	-7.069	-0.968													ASD1	5	2.04604e-06	0	Ultra-rare	VUS
Y2118C	Tyr2118Cys	2118	Change in regulation	COSMIC	Cancer			BAFcore	Polar_uncharged_to_Polar_uncharged							LIG_14-3-3_CanoR_1										ARM	0				VUS			1	Large intestine
Y2163H	Tyr2163His	2163	Stability loss near BAFcore	CBioPortal	Cancer			BAFcore	Polar_uncharged_to_Basic	3.60896	-3.197	-0.832	-0.168	Destabilizing												ARM	0				VUS	1	Non-Small Cell Lung Cancer
Y2235C	Tyr2235Cys	2235	Stability Loss	ClinVar, gnomAD, AoU		Population	Disease		Polar_uncharged_to_Polar_uncharged	3.74293	-1.748	-6.303	-0.499	Destabilizing											Hbond Loss	ARM	4	1.63688e-06	0	Ultra-rare	VUS					1	not provided
Y2235H	Tyr2235His	2235	Stability Loss	AoU, CBioPortal	Cancer	Population			Polar_uncharged_to_Basic	2.44058	8.567	12.148	1.211	Destabilizing	Frustrating											ARM	1	1.20536e-06		Nof1	VUS	1	Small Cell Lung Cancer
Y2241C	Tyr2241Cys	2241	Stability Loss	gnomAD		Population			Polar_uncharged_to_Polar_uncharged	2.27576	-2.895	-9.294	-1.163	Destabilizing											Hbond Loss	ARM	2	1.23905e-06	0	Ultra-rare	VUS
Y2241D	Tyr2241Asp	2241	Stability Loss	gnomAD		Population			Polar_uncharged_to_Acidic	3.28429	2.401	9.579	0.655	Destabilizing	Frustrating										Hbond Loss	ARM	1	6.19531e-07	0	Nof1	VUS
Y2295H	Tyr2295His	2295		COSMIC	Cancer				Polar_uncharged_to_Basic	0.718549	-4.531	-3.127	-1.857													ARM	0				VUS			2	Stomach;Stomach
